# Antigen-dependent activation of marginal zone B cells amplifies hypertension

**DOI:** 10.1101/2025.10.17.682980

**Authors:** Hericka B. Figueiredo Galvao, Maria Jelinic, Maggie Lieu, Vivian Tran, Buddhila Wickramasinghe, Jake N. Robertson, Tayla A. Gibson Hughes, Henry Diep, Asha Haslem, Mathew G. Lewsey, Alexander Bobik, Christopher G. Sobey, Tomasz J. Guzik, Grant R. Drummond, Antony Vinh

## Abstract

**Aims:** B cells contribute to the development of hypertension, yet, the specific B cell subsets involved, the mechanism underlying their activation, and the relevance of these responses to human disease remain poorly defined.

**Methods and results:** We used single-cell RNA sequencing, single-cell B cell receptor (BCR) VDJ sequencing, and high dimensional flow cytometry to characterise B cell responses in murine angiotensin II-induced hypertension. Chronic angiotensin II infusion in male and female mice increased systolic blood pressure and selectively expanded marginal zone B (MZB) cells, with evidence of antigen-dependent activation, including clonal BCR expansion, enrichment of IGHV1 B cell receptor variants, and increased expression of activation markers (CD69 and Nur77). Intercellular communication analyses revealed enhanced antigen-presentation signalling between MZB and CD8+ T cells in hypertensive mice. Activated MZB-like memory B cells also accumulated in the kidneys of hypertensive mice. Consistent with these findings, multiomic analysis of kidneys from patients with hypertensive chronic kidney disease (CKD) demonstrated an increase in memory B cells with a MZB phenotype and enrichment of antigen-presentation-linked communication with CD8+ T cells. Importantly, hypertensive responses to angiotensin II infusion were significantly blunted in mice lacking MZB cells (BAFF-R^-/-^).

**Conclusion:** Our findings identify MZB cells as a selectively activated, antigen-responsive B cell subset that amplified pathogenic immune responses in murine and human hypertension. By linking subset-specific BCR activation to immune cross-talk and disease causality, this study identifies MZB cells – and the (auto)antigens that activate them – as promising targets for precision immunomodulatory strategies in hypertension.

## Supplementary file 3 for "Antigen-dependent activation of marginal zone B cells amplifies hypertension"

### Sheet: File information
Note: This document and its associated sheets decribe the gene ontologies acquired from the 3D spatial autocorrelation that were grouped into modules and simplified using a semantic similarity cut off of 0.05.
BP = biological process
MF = molecular function
CC = cellular component

### Sheet: Module_1
ONTOLOGY	ID	Description	GeneRatio	BgRatio	pvalue	p.adjust	qvalue	geneID	Count	Module
BP	GO:0008380	RNA splicing	155/1329	388/11043	1.89396e-46	6.27468e-43	6.00684e-43	Ppil3/Tsen15/Dhx9/Tada1/Hnrnpu/Sde2/Rbm17/Prpf40a/Hnrnpa3/Dnajc17/Mfap1a/Snrpb2/Crnkl1/Raly/Srsf6/Plrg1/Prpf3/Larp7/Zranb2/Ncbp1/Prpf4/Magoh/Prpf38a/Ppie/Sf3a3/Snip1/Thrap3/Sfpq/Khdrbs1/Snrnp40/Taf12/Ppp1r8/Srrm1/Srsf10/Exosc10/Tardbp/Dhx15/Grsf1/Sart3/Arl6ip4/Bud31/Lsm8/Hnrnpa2b1/Lsm5/Usp39/Snrnp27/Isy1/Lsm3/Hnrnpf/Magohb/Ddx47/Wbp11/Prpf31/U2af2/Hnrnpul1/Hnrnpl/U2af1l4/Scaf1/Snrnp70/Cd2bp2/Fus/Xab2/Upf3a/Lsm1/Frg1/Lsm6/Wdr83/Taf5l/Dcps/Rpusd4/Zpr1/Bud13/Rbm7/Syncrip/Dbr1/Rbm15b/Hnrnph3/Ptbp1/Dazap1/Cactin/Zc3h10/Sf3a1/Zmat5/Thoc5/Slu7/Prpf8/Nsrp1/Zfp830/Taf15/Srsf1/Eftud2/Tsen54/Jmjd6/Srsf2/Eif4a3/Alyref/Ddx1/Pnn/Rbm25/Slirp/Snw1/Snrnp48/Thoc3/Ddx46/Hnrnpk/Smn1/Taf9/Ppwd1/Srek1ip1/Mtrex/Thoc7/Ecd/Hnrnpc/Acin1/Ccar2/Wbp4/Eny2/Phf5a/Snu13/Ppil2/Ess2/Tra2b/Ncbp2/Wtap/Thoc6/Rnps1/Luc7l/Srsf3/U2af1/Hnrnpm/Lsm2/Ddx39b/Cdc5l/Srsf7/Gemin6/Cript/Thoc1/Snrpd1/Ik/Tcerg1/Rbm22/Sf3b2/Sart1/Taf6l/Hnrnpul2/Prpf19/Rbm10/Rbmx2/Htatsf1/Rbmx/Fam50a/Nono/Hnrnph2/Zrsr2/Gemin8	155	Module_1
BP	GO:0032543	mitochondrial translation	50/1329	130/11043	8.39742e-15	4.63678e-12	4.43885e-12	Mrpl44/Mrpl41/Mrps26/Gfm1/Mrpl24/Mrpl9/Mrpl50/Mrpl37/Mrps18c/Malsu1/Mrpl35/Mrpl53/Mrps25/Mrpl51/Mrps35/Mrps12/Sars2/Mrpl46/Mrps11/Ngrn/Mrps31/Mpv17l2/Mrpl34/Rpusd4/Mrps22/Mrpl3/Mtrf1l/Tsfm/Mrpl22/Mrpl55/Mrps23/Mrpl27/Mrpl10/Mrpl58/Mrpl32/Mrpl36/Mrps27/Mrps30/Mrpl13/Mrpl40/Mrpl39/Mrpl18/Mrpl28/Mrpl14/Mrps18a/Mrps10/Hars1/Mrpl49/Mrpl16/Mrpl43	50	Module_1
BP	GO:0140053	mitochondrial gene expression	56/1329	164/11043	8.23823e-14	3.89904e-11	3.7326e-11	Mrpl44/Mterf4/Mrpl41/Mrps26/Gfm1/Mrpl24/Mrpl9/Mrpl50/Mrpl37/Mrps18c/Malsu1/Mrpl35/Mrpl53/Mrps25/Trnt1/Mrpl51/Mrps35/Mrps12/Sars2/Mrpl46/Mrps11/Ngrn/Mrps31/Mpv17l2/Mrpl34/Thap11/Rpusd4/Mrps22/Mrpl3/Mtrf1l/Supv3l1/Tsfm/Mrpl22/Mrpl55/Mrps23/Mrpl27/Mrpl10/Mrpl58/Mrpl32/Mrpl36/Mrps27/Mrps30/Mrpl13/Mrpl40/Mrpl39/Mrpl18/Mrpl28/Mrpl14/Mrps18a/Mrps10/Mtpap/Hars1/Mrpl49/Mrpl16/Mrpl43/Hsd17b10	56	Module_1
BP	GO:0022613	ribonucleoprotein complex biogenesis	103/1329	414/11043	1.46443e-13	6.06456e-11	5.80568e-11	Imp4/Mrpl44/Mterf4/Dhx9/Sde2/Mettl5/Afg2b/Crnkl1/Srsf6/Exosc9/Exosc8/Eif2a/Isg20l2/Prpf3/Wdr3/Dnttip2/Rpf1/Exosc3/Ncbp1/Utp11/Sf3a3/Ythdf2/Srsf10/Exosc10/Sart3/Ddx54/Dhx37/Ran/Bud23/Pop7/Gtf3a/Malsu1/Usp39/Isy1/Ddx47/Wbp11/Prpf31/U2af2/Exosc5/Pop4/Pih1d1/Ngrn/Ramac/Rrp8/Xab2/Frg1/Mpv17l2/Lsm6/Nudt21/Mphosph6/Rbm34/Rpusd4/Fdxacb1/Rsl24d1/Exosc7/Slx9/Sf3a1/C1d/Slu7/Nup88/Prpf8/Ddx52/Srsf1/Mrpl10/Sirt7/Hsp90aa1/Abt1/Pak1ip1/Ddx46/Smn1/Taf9/Mtrex/Ngdn/Nop9/Zfp622/Dcaf13/Exosc4/Snu13/Lsg1/Riox2/Gtf2h5/Riok2/Traf7/Tsr3/Rpusd1/Luc7l/Lsm2/Ddx39b/Rrp36/Rpl7l1/Gemin6/Snrpd1/Polr2d/Rbfa/Sart1/Prpf19/Rpp30/Rbm10/Mcts1/Htatsf1/Rbmx/Pin4/Gemin8	103	Module_1
BP	GO:0051168	nuclear export	45/1329	149/11043	2.18815e-09	4.26432e-07	4.08229e-07	Stradb/Zc3h11a/Tpr/Dhx9/Gle1/Ssb/Chp1/Chtop/Ncbp1/Anp32b/Magoh/Khdrbs1/Cdk5/Ran/Hnrnpa2b1/Magohb/Rbm15b/Thoc5/Alkbh5/Nup88/Ncbp3/Ywhae/Eif4a3/Alyref/Sirt7/Thoc3/Thoc7/Styx/Nop9/Eny2/Lsg1/Ncbp2/Riok2/Thoc6/Ube2i/Srsf3/Ddx39b/Ranbp3/Thoc1/Hdac3/Phax/Rbm22/Nxf1/Rbm10/Emd	45	Module_1
BP	GO:0006403	RNA localization	46/1329	155/11043	2.71621e-09	4.99933e-07	4.78592e-07	Zc3h11a/Tpr/Dhx9/Hnrnpu/Gle1/Ssb/Hnrnpa3/Nup35/Caprin1/Chtop/Ncbp1/Magoh/Khdrbs1/Exosc10/Ran/Hnrnpa2b1/Magohb/Pih1d1/Rbm15b/Thoc5/Hnrnpab/Alkbh5/Nup88/Ncbp3/Srsf1/Eif4a3/Alyref/Yy1/Thoc3/Thoc7/Eny2/Hsf1/Aaas/Ncbp2/Mrpl18/Thoc6/Srsf3/Ddx39b/Flot1/Srsf7/Thoc1/Dcp2/Phax/Seh1l/Nxf1/Cetn2	46	Module_1
BP	GO:1901361	organic cyclic compound catabolic process	95/1329	457/11043	3.85077e-08	4.39918e-06	4.21139e-06	Eloc/Mapkapk2/Dhx9/Hnrnpu/Nudt5/Fbh1/Ssb/Mtch2/Caprin1/Itpa/Ythdf1/Exosc9/Exosc8/Exosc3/Ncbp1/Magoh/Urod/Thrap3/Zcchc17/Ythdf2/Pnrc2/Gale/Hnrnpr/Exosc10/Tardbp/Dffa/Acot7/Dffb/Ywhah/Grsf1/Hnrnpd/Nudt9/Nudt1/Bpgm/Lsm5/Nt5c3/Trnt1/Magohb/Dera/Cnot3/Exosc5/Ucp2/Dctpp1/Fus/Elavl1/Upf3a/Lsm1/Cnot7/Lsm6/Dcps/Tirap/Zpr1/Rbm7/Acat1/Mpi/Syncrip/Exosc7/Ddit4/Supv3l1/Ptbp1/Mex3d/Hnrnpab/Ppp2ca/Cnot8/Alkbh5/Taf15/Srsf1/Mlx/Cant1/Eif4a3/Rnaseh1/Gstz1/Slirp/Secisbp2/Hnrnpa0/Mtrex/Pde12/Hnrnpc/Gmpr2/Exosc4/Hsf1/Hmox2/Comt/Ncbp2/Rnps1/Nudt3/Skic2/Lsm2/Mtpap/Etf1/Dcp2/Phax/Rbm10/Aifm1/Hprt1	95	Module_1
BP	GO:0009062	fatty acid catabolic process	25/1329	76/11043	1.41939e-06	0.000100052	9.57813e-05	Acadl/Dbi/Acot8/Etfdh/Hadh/Acadm/Acot7/Crot/Hadha/Hadhb/Acads/Echs1/Gcdh/Acat1/Etfa/Pex7/Tysnd1/Ilvbl/Pex13/Akt1/Eci2/Slc25a17/Eci1/Acsl5/Hsd17b10	25	Module_1
BP	GO:0006099	tricarboxylic acid cycle	14/1329	29/11043	1.67446e-06	0.000114469	0.000109582	Sdhc/Fh1/Suclg1/Dlat/Idh3a/Cs/Acly/Sdha/Ndufs4/Pdhb/Sucla2/Aco2/Sdhaf2/Pdha1	14	Module_1
BP	GO:0006605	protein targeting	50/1329	236/11043	3.95686e-05	0.00201678	0.00193069	Zfand2b/Mff/Mterf4/Timm17a/Tomm40l/Pex19/Dnlz/Pmpca/Mtch2/Trmt10b/Atp5if1/Pmpcb/Cdk5/Srp72/Get4/Zdhhc4/Hras/Timm44/Golga7/Gipc1/Vps4a/Zdhhc7/Timm29/Mon1a/Zdhhc3/Pex7/Sgta/Os9/Ywhae/Timm22/Becn1/Srp68/Hgs/Itgb1bp1/Ywhaq/Synj2bp/Hsp90aa1/Ncoa4/Dnajc15/Pam16/Parl/Mtch1/Vps52/Bag6/Timm21/Zdhhc24/Vps51/Zdhhc6/Aifm1/Ubl4a	50	Module_1
BP	GO:0010608	post-transcriptional regulation of gene expression	80/1329	436/11043	6.19718e-05	0.00289173	0.00276829	Eloc/Cnot11/Bzw1/Eif4e2/Mapkapk2/Tpr/Dhx9/Hnrnpu/Ssb/Mettl5/Caprin1/Pcif1/Lsm14b/Ythdf1/Exosc9/Exosc8/Eif2a/Exosc3/Ncbp1/Magoh/Thrap3/Khdrbs1/Zcchc17/Ythdf2/Hnrnpr/Tardbp/Hnrnpd/Malsu1/Cnot3/Exosc5/Ngrn/Eif4g2/Mapk3/Fus/Tial1/Elavl1/Upf3a/Lsm1/Eif4ebp1/Cnot7/Mpv17l2/Nudt21/Aars1/Dcps/Tirap/Rpusd4/Syncrip/Exosc7/Eif4ebp2/Ptbp1/Mex3d/Tsfm/Zc3h10/Cnot8/Alkbh5/Ncbp3/Taf15/Srsf1/Eif4a3/Akt1/Secisbp2/Hnrnpa0/Enc1/Mrps27/Pde12/Hnrnpc/Ngdn/Zfp706/Mrpl13/Scrib/Eif2b5/Ncbp2/Ddx39b/Etf1/Slc35a4/Dcp2/Phax/Rps6kb2/Rbm10/Sh3bgrl	80	Module_1
BP	GO:0007005	mitochondrion organization	82/1329	454/11043	8.8178e-05	0.00374531	0.00358543	Maip1/Ndufs1/Mff/Ndufs2/Parp1/Mtch2/Armc1/Acad9/Mtx1/Gclm/Cisd2/Chchd7/Trmt10b/Ndufs5/Atp5if1/Hmgcl/Mul1/Dnajc11/Cdk5/Letm1/Smim20/Pgam5/Cox19/Htra2/Ndufa9/Opa3/Tmem126b/Ucp2/Coa4/Arfip2/Ppp2cb/Dctn6/Vps35/Atg4d/Timm29/Rnf7/Ndufaf3/Supv3l1/Thg1l/Vdac1/Atpaf2/Cox10/Timm22/Becn1/Sirt7/Rnaseh1/Cox16/Synj2bp/Slirp/Moap1/Hsp90aa1/Akt1/Rala/Higd2a/Ptcd2/Ndufaf2/Ndufs4/Ccar2/Sharpin/Letmd1/Dnaja3/Parl/Atg3/Mrpl39/Tmem242/Dynlt1b/Bak1/Mtch1/Lonp1/Alkbh7/Ndufaf7/Atg12/Timm21/Bad/Tmem223/Sdhaf2/Bloc1s2/Zdhhc6/Aifm1/Apool/Psmd10/Hsd17b10	82	Module_1
BP	GO:0019076	viral release from host cell	10/1329	23/11043	0.000160109	0.00564475	0.00540379	Vps4b/Vapb/Chmp5/Tsg101/Vps4a/Ist1/Chmp6/Chmp7/Vapa/Ddb1	10	Module_1
BP	GO:0035891	exit from host cell	10/1329	23/11043	0.000160109	0.00564475	0.00540379	Vps4b/Vapb/Chmp5/Tsg101/Vps4a/Ist1/Chmp6/Chmp7/Vapa/Ddb1	10	Module_1
BP	GO:0033866	nucleoside bisphosphate biosynthetic process	13/1329	36/11043	0.000166974	0.00564475	0.00540379	Acot7/Gcdh/Dlat/Acat1/Slc25a16/Vdac1/Acly/Coasy/Dcakd/Dld/Pdhb/Acsl5/Pdha1	13	Module_1
BP	GO:0034030	ribonucleoside bisphosphate biosynthetic process	13/1329	36/11043	0.000166974	0.00564475	0.00540379	Acot7/Gcdh/Dlat/Acat1/Slc25a16/Vdac1/Acly/Coasy/Dcakd/Dld/Pdhb/Acsl5/Pdha1	13	Module_1
BP	GO:0034033	purine nucleoside bisphosphate biosynthetic process	13/1329	36/11043	0.000166974	0.00564475	0.00540379	Acot7/Gcdh/Dlat/Acat1/Slc25a16/Vdac1/Acly/Coasy/Dcakd/Dld/Pdhb/Acsl5/Pdha1	13	Module_1
BP	GO:0009408	response to heat	18/1329	66/11043	0.000587723	0.0178635	0.017101	Pdcl3/Sumo1/Tpr/Dhx9/Eif2b4/Eif2b1/Htra2/Hikeshi/Chordc1/Slu7/Ywhae/Eif2b2/Hsp90aa1/Akt1/Hsf1/Dnaja3/Eif2b5/Rbbp7	18	Module_1
BP	GO:0010498	proteasomal protein catabolic process	78/1329	458/11043	0.000838383	0.0245802	0.023531	Sumo1/Zfand2b/Psmd1/Uchl5/Psmb7/Psmd14/Psmc3/Psmf1/Rbck1/Gid8/Eif2a/Topors/Cdc26/Alad/Psmb2/Pithd1/Ube2j2/Maea/Rnf4/Ube2k/Rnf10/Get4/Vhl/Fbxl14/Spsb2/Usp5/Psmc4/Cdc16/Ppp2cb/Dda1/Gipc1/Fbxl8/Fbxo22/Fem1b/Ctnnb1/Ube2g2/Rnf126/Tmem259/Sgta/Ube2n/Os9/Commd1/Nfe2l1/Tmub2/Sumo2/Csnk1d/Psma6/Klhdc2/Tmx1/Bag5/Akt1/Mta1/Enc1/Taf9/Psmd6/Psmc6/Styx/Dcaf11/Ccar2/Dcaf13/Sharpin/Ube2v2/Klhl22/Ufd1/Pcnp/Kctd5/Spsb3/Rnf5/Bag6/Klhdc3/Usp14/Csnk1a1/Socs6/Ddb1/Prpf19/Ube2a/Sh3bgrl/Psmd10	78	Module_1
BP	GO:0080135	regulation of cellular response to stress	78/1329	461/11043	0.00101717	0.0285584	0.0273393	Cops5/Stk25/Uchl5/Dhx9/Tada1/Fh1/Parp1/Fbh1/Cdk9/Mtch2/Mrgbp/Actl6a/Eif2a/Pdcd10/Vps72/Rtca/Creb3/Txndc12/Dmap1/Taf12/Letm1/Tmem33/Znhit1/Ing3/Ino80b/Vhl/Rad52/Trim28/Ercc1/Xrcc1/Cebpg/Nr1h2/Bcl2l12/Cln3/Mapk3/Ino80e/Fus/Brd7/Taf5l/Chordc1/Tirap/Fem1b/Qars1/Pttg1ip/Tmem259/Sgta/Ube2n/Commd1/Vdac1/Senp3/Nfe2l1/Smarce1/Smarcd2/Cbx8/Sirt7/Tmx1/Yy1/Hnrnpk/Taf9/Ccar2/Eny2/Hsf1/Mcrs1/Nudt16l1/Ube2v2/Bak1/Bag6/Hdgfl2/Usp14/Ino80c/Taf7/Rad9a/Dpf2/Bad/Otub1/Taf6l/Morf4l2/Psmd10	78	Module_1
BP	GO:0035384	thioester biosynthetic process	9/1329	24/11043	0.00124373	0.0340534	0.0325998	Gcdh/Dlat/Acat1/Vdac1/Acly/Dld/Pdhb/Acsl5/Pdha1	9	Module_1
CC	GO:0005681	spliceosomal complex	86/1342	186/11100	2.18884e-31	8.86479e-29	7.09644e-29	Ppil3/Hnrnpu/Rbm17/Prpf40a/Hnrnpa3/Api5/Dnajc17/Mfap1a/Snrpb2/Crnkl1/Raly/Plrg1/Prpf3/Prpf4/Magoh/Prpf38a/Ppie/Sf3a3/Snip1/Snrnp40/Ppp1r8/Srrm1/Hnrnpr/Rheb/Dhx15/Bud31/Lsm8/Hnrnpa2b1/Lsm5/Usp39/Isy1/Lsm3/Hnrnpf/Magohb/Prpf31/U2af2/U2af1l4/Snrnp70/Xab2/Frg1/Lsm6/Wdr83/Bud13/Syncrip/Cactin/Sf3a1/Zmat5/Slu7/Prpf8/Zfp830/Srsf1/Eftud2/Srsf2/Eif4a3/Alyref/Pnn/Snw1/Snrnp48/Ddx46/Hnrnpk/Ppwd1/Mtrex/Hnrnpc/Wbp4/Phf5a/Snu13/Ppil2/Ess2/Tra2b/Luc7l/U2af1/Hnrnpm/Lsm2/Ddx39b/Cdc5l/Cript/Snrpd1/Ik/Rbm22/Sf3b2/Sart1/Prpf19/Rbmx2/Htatsf1/Rbmx/Zrsr2	86	Module_1
CC	GO:0120114	Sm-like protein family complex	36/1342	79/11100	1.28522e-13	5.7835e-12	4.62981e-12	Prpf40a/Snrpb2/Prpf3/Larp7/Prpf4/Ppih/Sf3a3/Snrnp40/Sart3/Lsm8/Lsm5/Usp39/Snrnp27/Lsm3/Prpf31/Snrnp70/Cd2bp2/Lsm1/Lsm6/Sf3a1/Slu7/Prpf8/Eftud2/Smn1/Phf5a/Snu13/Luc7l/Lsm2/Ddx39b/Gemin6/Snrpd1/Sf3b2/Sart1/Rbmx2/Htatsf1/Gemin8	36	Module_1
CC	GO:0005838	proteasome regulatory particle	11/1342	21/11100	8.59432e-06	0.000120024	9.60817e-05	Psmd1/Psmd5/Psmd14/Psmc3/Psmd9/Psmc4/Psmd13/Psmd3/Psmd6/Psmc6/Psmd10	11	Module_1
CC	GO:0030137	COPI-coated vesicle	9/1342	30/11100	0.00720176	0.0410211	0.0328382	Ccdc115/Sec22b/Copb1/Copb2/Golga5/Smn1/Copz1/Scyl1/Actr1a	9	Module_1
MF	GO:0003729	mRNA binding	71/1298	288/10870	1.0934e-09	5.24717e-07	4.712e-07	Ddx59/Tpr/Dhx9/Hnrnpu/Ssb/Hnrnpa3/Caprin1/Srsf6/Lsm14b/Ythdf1/Exosc9/Exosc8/Eif2a/Chtop/Larp7/Ncbp1/Ppie/Snip1/Khdrbs1/Ythdf2/Ppp1r8/Hnrnpr/Tardbp/Hnrnpd/Lsm8/Hnrnpa2b1/Supt5/Hnrnpl/Snrnp70/Eif4g2/Atxn2l/Fus/Tial1/Elavl1/Upf3a/Lsm1/Nudt21/Syncrip/Rbm15b/Ptbp1/Dazap1/Mex3d/Thoc5/Ncbp3/Nsrp1/Taf15/Srsf1/Eif4a3/Alyref/Rbm25/Slirp/Hsp90aa1/Secisbp2/Hnrnpa0/Hnrnpk/Hnrnpc/Mrpl13/Exosc4/Tra2b/Ncbp2/Rnps1/Luc7l/Srsf3/Hnrnpm/Nelfe/Ddx39b/Srsf7/Etf1/Nxf1/Nkap/Rbmx	71	Module_1
MF	GO:0016251	RNA polymerase II general transcription initiation factor activity	18/1298	32/10870	1.97634e-09	5.24717e-07	4.712e-07	Gtf2b/Taf12/Dr1/Gtf2h3/Snapc2/Gtf2e2/Snapc5/Gtf2a2/Tbpl1/Ccnh/Taf9/Gtf2f2/Tbp/Taf11/Gtf2h4/Gtf2f1/Taf7/Taf6l	18	Module_1
MF	GO:0140098	catalytic activity, acting on RNA	68/1298	329/10870	3.19595e-06	0.000282842	0.000253994	Tyw5/Mrpl44/Ddx59/Dhx9/Mettl5/Alkbh3/Lcmt2/Pcif1/Polr3k/Isg20l2/Tars2/Rtca/Trmt10b/Toe1/Exosc10/Lrrc47/Ints11/Dhx15/Polr2b/Ddx54/Crcp/Bud23/Polr2j/Pop7/Trnt1/Thumpd3/Ddx47/Sars2/Pop4/Cars1/Cnot7/Trmt1/Polr2c/Aars1/Fdxacb1/Dbr1/Qars1/Supv3l1/Prorsd1/Slu7/Thg1l/Cnot8/Alkbh5/Ddx52/Ptrh2/Aarsd1/Mrpl58/Jmjd6/Eif4a3/Dus1l/Ptrhd1/Ddx1/Rnaseh1/Ddx46/Mtrex/Pde12/Polr3h/Trmt2a/Tsr3/Skic2/Vars1/Ddx39b/Etf1/Hars1/Dcp2/Rnmt/Rpp30/Ftsj1	68	Module_1
MF	GO:0061650	ubiquitin-like protein conjugating enzyme activity	14/1298	36/10870	3.31121e-05	0.00251179	0.0022556	Ube2f/Ufc1/Ube2q1/Ube2j2/Ube2k/Ube2m/Ube2g2/Ube2n/Ube2e1/Ube2l3/Atg3/Ube2i/Ube2d2a/Ube2a	14	Module_1
MF	GO:0003735	structural constituent of ribosome	36/1298	154/10870	4.83743e-05	0.00321084	0.00288336	Mrpl41/Mrpl24/Mrpl9/Mrpl37/Mrps18c/Mrpl35/Mrps25/Mrpl51/Mrps35/Mrps12/Mrpl46/Mrps11/Mrps31/Mrpl34/Rsl24d1/Mrps22/Mrpl3/Mrpl22/Mrpl55/Mrps23/Mrpl27/Mrpl10/Mrpl32/Mrpl36/Mrps30/Mrpl13/Mrpl39/Mrpl18/Mrpl28/Mrpl14/Mrps18a/Rpl7l1/Mrps10/Mrpl49/Mrpl16/Mrpl43	36	Module_1
MF	GO:0120227	acyl-CoA binding	10/1298	21/10870	5.7861e-05	0.0034138	0.00306562	Acadl/Dbi/Acbd6/Acadm/Hmgcl/Acot7/Hadha/Acads/Gcdh/Eci2	10	Module_1
MF	GO:0019003	GDP binding	19/1298	63/10870	8.83731e-05	0.00391051	0.00351167	Rap2b/Nras/Rap1a/Rragc/Rheb/Rab35/Eif2b1/Ran/Suclg1/Hras/Rab5b/Rala/Rab11b/Rab18/Arl3/Rap2c/Prps1/Rab9/Prps2	19	Module_1
MF	GO:0031491	nucleosome binding	13/1298	36/10870	0.000154077	0.0058439	0.00524787	Parp1/Ssrp1/Dnttip1/Hp1bp3/Rnf4/Znhit1/Eed/Nap1l4/Smarca5/Hmgn3/Pwwp3a/Sap30l/Parp2	13	Module_1
MF	GO:0046966	nuclear thyroid hormone receptor binding	10/1298	26/10870	0.000496585	0.0175791	0.0157862	Gtf2b/Thrap3/Fus/Med17/Med16/Med4/Med30/Taf11/Rxrb/Taf7	10	Module_1

### Sheet: Module_2
ONTOLOGY	ID	Description	GeneRatio	BgRatio	pvalue	p.adjust	qvalue	geneID	Count	Module
MF	GO:0005085	guanyl-nucleotide exchange factor activity	42/1112	173/10870	6.59574e-08	3.59468e-05	3.56864e-05	Dock10/Ralgps2/Psd4/Ralgds/Sh2d3c/Rasgrp1/Arhgef2/Dennd4b/Dennd2d/Bcar3/Lamtor3/Rap1gds1/A930011G23Rik/Hps4/Rabgef1/Eps8l1/Plekhg2/Rinl/Sergef/Dock6/Arhgef12/Dennd4a/Obscn/Smcr8/Itsn2/Plekhg3/Wdr41/Spata13/Mycbp2/Dennd3/Cyth4/Dennd6b/Sbf1/Itsn1/Fgd2/Rgl2/Dennd1c/Vav1/Dnmbp/Psd/Gripap1/Arhgef6	42	Module_2
MF	GO:0004553	hydrolase activity, hydrolyzing O-glycosyl compounds	16/1112	60/10870	0.000249563	0.0279995	0.0277967	Ganc/Manea/Man2b2/Acer3/Man2b1/Man2c1/Hexa/Glb1/Fuca2/Man1a/Gm2a/Naglu/Gaa/Naga/Neu1/Gla	16	Module_2
MF	GO:0042910	xenobiotic transmembrane transporter activity	9/1112	23/10870	0.000256876	0.0279995	0.0277967	Slc31a1/Slc2a1/Slc36a1/Slc16a6/Abcc4/Abcc1/Abca3/Abcc10/Slc18a2	9	Module_2

### Sheet: Module_3
ONTOLOGY	ID	Description	GeneRatio	BgRatio	pvalue	p.adjust	qvalue	geneID	Count	Module
BP	GO:0043087	regulation of GTPase activity	67/1210	248/11043	9.41456e-13	3.25649e-09	2.7431e-09	Arfgef1/Map4k4/Als2/Rab3gap1/Srgap2/Dennd1b/Rabgap1l/Rab3gap2/Usp6nl/Vav2/Rapgef1/Tbc1d13/Gapvd1/Rabgap1/Dennd1a/Arhgap15/Itga6/Ralgapa2/Ralgapb/Prex1/Rapgef2/Pbxip1/Vav3/Tbck/Agap3/Tbc1d1/Arhgap24/Arhgap25/Wnk1/Iqgap1/Picalm/Evi5l/Ccl25/Arhgef7/Myo9b/Lims1/Fgd6/Tbc1d15/Tns3/Rapgef6/Pafah1b1/Crk/Nf1/Snx13/Ralgapa1/Sos2/Sipa1l1/Rapgef5/Rasgrf2/Ccdc125/Lrch1/Dock9/Rictor/Asap1/Tbc1d22a/Crkl/Gsk3b/Cblb/Tbc1d22b/Sos1/Arhgap12/Dock8/Ric1/Rab11fip2/Dock11/Tbc1d8b/Arhgap6	67	Module_3
BP	GO:0018105	peptidyl-serine phosphorylation	63/1210	230/11043	2.35702e-12	3.62727e-09	3.05542e-09	Sgk3/Clk1/Cab39/Nek7/Akt3/Smyd3/Mapkap1/Tlk1/Hipk3/Dclk2/Hipk1/Camk2d/Pkn2/Prkacb/Tgfbr1/Akap9/Lmtk2/Hipk2/Braf/Eif2ak3/Raf1/Wnk1/Arrb1/Smg1/Prkcb/Tnks/Pkn1/Csnk1g1/Phip/Mapk9/Fnip1/Ulk2/Nlk/Ggnbp2/Rps6kb1/Tlk2/Ern1/Prkca/Rptor/Rock2/Rps6ka5/Mark3/Ripk1/Syk/Nsd1/Mast4/Ercc6/Rictor/Mapk1/Gsk3b/Dyrk1a/Pdpk1/Axin1/Mapk14/Stk38/Prkce/Rock1/Csnk1g3/Smad7/Mark2/Chuk/Ogt/Rps6ka3	63	Module_3
BP	GO:0018209	peptidyl-serine modification	64/1210	237/11043	3.14594e-12	3.62727e-09	3.05542e-09	Sgk3/Clk1/Cab39/Nek7/Akt3/Smyd3/Mapkap1/Tlk1/Hipk3/Dclk2/Hipk1/Camk2d/Pkn2/Prkacb/Tgfbr1/Akap9/Lmtk2/Hipk2/Braf/Eif2ak3/Raf1/Wnk1/Arrb1/Smg1/Prkcb/Tnks/Pkn1/Galnt2/Csnk1g1/Phip/Mapk9/Fnip1/Ulk2/Nlk/Ggnbp2/Rps6kb1/Tlk2/Ern1/Prkca/Rptor/Rock2/Rps6ka5/Mark3/Ripk1/Syk/Nsd1/Mast4/Ercc6/Rictor/Mapk1/Gsk3b/Dyrk1a/Pdpk1/Axin1/Mapk14/Stk38/Prkce/Rock1/Csnk1g3/Smad7/Mark2/Chuk/Ogt/Rps6ka3	64	Module_3
BP	GO:0006338	chromatin remodeling	85/1210	397/11043	5.89877e-10	5.10096e-07	4.29679e-07	Sf3b1/Ino80d/Trip12/Hdac4/Smyd3/Ehmt1/Atf2/Bahd1/Ino80/Actr5/Chd6/Pik3ca/Setd7/Gatad2b/Kdm4c/Mier1/Arid1a/Rere/Ythdc1/Pcgf3/Tet3/Rybp/Kdm5a/Chd4/Atf7ip/Bicra/Chd2/Rsf1/Kat6a/Gatad2a/Nfat5/Kmt2a/Setd2/Shprh/L3mbtl3/Sirt1/Hcfc2/Usp15/Baz2a/Per1/Myo1c/Bptf/Dnmt3a/Hdac9/Baz1a/Arid4a/Dicer1/Arid4b/Cdyl/Jarid2/Uimc1/Brd9/Fam172a/Kat6b/Tasor/Ercc6/Rb1/Nipbl/Ubr5/Ep300/Kmt2d/Usp7/Hira/Yeats2/Gsk3b/Dyrk1a/Arid1b/Chd1/Axin1/Brd4/Ubr2/Kat2b/Smchd1/Mta3/Epc1/Wac/Iws1/Nr3c1/Kdm2a/Lcor/Kdm6a/Mecp2/Atrx/Phf8/Uty	85	Module_3
BP	GO:0032870	cellular response to hormone stimulus	80/1210	373/11043	1.77082e-09	1.22506e-06	1.03192e-06	Ncoa2/Akt3/Smyd3/Mbd5/Cry2/Ptpra/Ncoa3/Pik3ca/Nfkb1/Ppp3ca/Map3k7/Kdm4c/Dennd4c/Pik3r3/Slc9a1/Arid1a/Pxn/Trim24/Kdm3a/Raf1/Adipor2/C2cd5/Uri1/Ube3a/Akap13/Abhd2/Pde3b/Prkcb/Insr/Cnot1/Sik2/Myo5a/Phip/Sirt1/Cry1/Osbpl8/Cnot2/Vps54/Ncor1/Per1/Myo1c/Crk/Acaca/Bcas3/Rps6kb1/Stxbp4/Socs7/Stat5b/Prkca/Rab10/Ncoa1/Rock2/Hdac9/Strn3/Sos2/Pik3r1/Zmiz1/Rb1/Ubr5/Ddx17/Ep300/Kmt2d/Mapk1/Opa1/Gsk3b/Pdpk1/Crebrf/Kat2b/Safb2/Safb/Sos1/Prkce/Rhoq/Rock1/Apc/Nr3c1/Pias2/Sorbs1/Ogt/ND3	80	Module_3
BP	GO:0040029	epigenetic regulation of gene expression	43/1210	176/11043	2.69366e-07	6.21158e-05	5.23232e-05	Trip12/Hdac4/Ehmt1/Atf2/Bahd1/Pik3ca/Ythdc1/Pcgf3/Tet3/Kdm5a/Atf7ip/Kmt2a/L3mbtl3/Sirt1/Baz2a/Dnmt3a/Hdac9/Baz1a/Arid4a/Dicer1/Arid4b/Cdyl/Jarid2/Fam172a/Tasor/Rb1/Ubr5/Ep300/Kmt2d/Usp7/Gsk3b/Dyrk1a/Axin1/Ubr2/Smchd1/Epc1/Nr3c1/Kdm2a/Lcor/Mecp2/Atrx/Phf8/Uty	43	Module_3
BP	GO:0031507	heterochromatin formation	28/1210	94/11043	4.77767e-07	9.18109e-05	7.73368e-05	Trip12/Ehmt1/Bahd1/Ythdc1/Pcgf3/Kdm5a/Atf7ip/Kmt2a/L3mbtl3/Sirt1/Baz2a/Dnmt3a/Baz1a/Dicer1/Cdyl/Jarid2/Fam172a/Tasor/Rb1/Ubr5/Kmt2d/Dyrk1a/Ubr2/Smchd1/Mecp2/Atrx/Phf8/Uty	28	Module_3
BP	GO:0009896	positive regulation of catabolic process	82/1210	437/11043	5.60298e-07	9.69036e-05	8.16266e-05	Rb1cc1/Gigyf2/Atg16l1/Rab3gap1/Cop1/Rc3h1/Atf6/Rab3gap2/Zer1/Usp20/Rc3h2/Ubr3/Celf1/Ambra1/Itch/Ythdf3/Fxr1/Dhx36/Tiparp/Fbxw7/Csde1/Map3k7/Snx30/Zyg11b/Tut4/Nrdc/Faf1/Pum1/Vps13d/Depdc5/Htt/Cnot6l/Chfr/Tpcn1/Smurf1/Pan3/Eif2ak3/Atg7/Vgll4/Pik3c2a/Tnrc6a/Insr/Adam9/Tent4b/Fto/Cnot1/Pias1/Setd2/L3mbtl3/Foxo3/Sirt1/Cnot2/Eif4enif1/Mapk9/Ulk2/Ern1/Tnrc6c/Rptor/Rock2/Psen1/Atxn3/Tut7/Socs4/Ptk2b/Ago2/Gtpbp1/Tnrc6b/Clec16a/Gsk3b/Zbtb20/Cblb/Axin1/Crebrf/Kat2b/Prkce/Fbxo11/Wac/Ccny/Rock1/Apc/Nedd4l/Cpt1a	82	Module_3
BP	GO:0060322	head development	84/1210	468/11043	2.6886e-06	0.00034566	0.000291166	Creb1/Atg16l1/Rab3gap1/Srgap2/Abl2/Aim2/Akt3/Abl1/Dlx1/Atf2/Itga4/Celf1/Atrn/Ncoa6/Fxr1/Afg2a/Tiparp/Rapgef2/Dclk2/Sec24b/Pax5/Arid1a/Rere/Htt/Uba6/Gak/Atxn2/Sun1/Braf/Nr2c2/Atg7/Raf1/Lrp6/Arhgap35/C2cd3/Kat6a/Ankrd11/Herc1/Setd2/Tgfbr2/Fyn/Foxo3/Pdss2/Arid5b/Apaf1/Frs2/Ikzf1/Meis1/Fbxw11/Ncor1/Pafah1b1/Crk/Nf1/Socs7/Bptf/Rtn1/Psen1/Numb/Dicer1/Zswim6/Slc4a7/Zmiz1/Nipbl/Ext1/Trappc9/Mrtfa/Ep300/Crebbp/Mrtfb/Mapk1/Crkl/Gsk3b/Tbc1d23/Axin1/Sos1/Diaph1/Cep120/Rtn3/Gnaq/Usp9x/Fgf13/Mecp2/Atrx/Atp7a	84	Module_3
BP	GO:0043161	proteasome-mediated ubiquitin-dependent protein catabolic process	64/1210	340/11043	8.93578e-06	0.000883111	0.000743887	Cul3/Trip12/Cop1/Wdr26/Spopl/Zer1/Ubr3/Ambra1/Ubr1/Anapc1/Itch/Tbl1xr1/Fbxw7/Dcaf12/Zyg11b/Ube4b/Agap3/Chfr/Rnf216/Smurf1/Rybp/Atg7/Herc2/Ube3a/Arrb1/Siah1a/Pias1/Armc8/Ascc3/Sirt1/Peli1/Fbxw11/Mapk9/Ube2g1/Rffl/Spop/Fbxl20/Cdc27/Tlk2/Smurf2/Hectd1/Psen1/Atxn3/Ppp2r5c/Socs4/Fbxl3/Phf20l1/Senp1/Usp7/Clec16a/Ubxn7/Gsk3b/Ltn1/Axin1/Ubr2/Fbxl17/Wac/Apc/Nedd4l/Usp9x/Mtm1/Tbl1x/Klhl15/Ogt	64	Module_3
BP	GO:0010586	miRNA metabolic process	23/1210	81/11043	1.20081e-05	0.00109305	0.00092073	Dis3l2/Hdac4/Rc3h1/Rc3h2/Nfkb1/Tgfbr1/Tut4/Ago4/Snd1/Tent4b/Nfatc3/Foxo3/Ncor1/Dicer1/Tut7/Tent2/Ago2/Ddx17/Mrtfa/Ep300/Mrtfb/Nr3c1/Smad4	23	Module_3
BP	GO:0007030	Golgi organization	31/1210	127/11043	1.24716e-05	0.00110614	0.000931753	Arfgef1/Clasp1/Camsap2/Usp6nl/Arhgap21/Atp8b2/Golph3l/Rab2a/Stx17/Akap9/Htt/Stx18/Gak/Arhgef7/Cog4/Dnm2/Clasp2/Hace1/Cltc/Cog5/Trip11/Cog3/Golph3/Vps13b/Mapk1/Trappc8/Dym/Armh3/Gbf1/Vti1a/Huwe1	31	Module_3
BP	GO:0033500	carbohydrate homeostasis	39/1210	182/11043	2.73151e-05	0.00205397	0.00173016	Map4k4/Cacna1e/Mbd5/Cry2/Slc12a6/Ncoa6/Pik3ca/Ppp3ca/Tbc1d1/Lrrc8d/Hectd4/Atg7/Raf1/Adipor2/Arrb1/Pde3b/Insr/Tent4b/Fto/Foxo3/Mcu/Sirt1/Cry1/Rph3al/Stxbp4/Spop/Ern1/Rptor/Foxk2/Slc12a7/Pik3r1/Zbtb20/Abcg1/Prkce/Kif5b/Smad4/Rab11fip2/Gk/Ogt	39	Module_3
BP	GO:0001568	blood vessel development	80/1210	469/11043	3.1817e-05	0.00230411	0.00194086	Cflar/Akt3/Vav2/Rapgef1/Abl1/Cntrl/Atf2/Itgav/Calcrl/Ncoa6/Ppp1r16b/Pik3ca/Tiparp/Rapgef2/Fbxw7/Vav3/Sec24b/Map3k7/Tgfbr1/Pik3r3/Arid1a/Pik3cd/Ankrd17/Arhgap24/Pxn/Hipk2/Eif2ak3/Adipor2/Wnk1/Stim1/Pde3b/Pik3c2a/Prkcb/Kat6a/Gatad2a/Nfatc3/Dnm2/Map2k5/Myo1e/Setd2/Ubp1/Tgfbr2/Sirt1/Lemd3/Meis1/Nf1/Ap2b1/Ggnbp2/Bcas3/Map3k3/Pecam1/Prkca/Gna13/Rock2/Hdac9/Hectd1/Psen1/Dicer1/Syk/Smad5/Rasa1/Adamts6/Zmiz1/Ptk2b/Otulin/Ago2/Mrtfb/Mapk1/Crkl/Heg1/Runx1/Mapk14/Sos1/Rock1/Mib1/Tcf4/Smad7/Mecp2/Atp7a/Chm	80	Module_3
BP	GO:0120039	plasma membrane bounded cell projection morphogenesis	79/1210	462/11043	3.26398e-05	0.00230411	0.00194086	Map4k4/Trak2/Als2/Creb1/Srgap2/Abl2/Abi1/Abl1/Itga4/Eif2ak4/B4galt5/Adnp/Tnik/Dhx36/Rapgef2/Ppp3ca/Pdlim5/Usp33/Nrdc/Ece1/Rere/Atxn2/Lmtk2/Smurf1/Braf/Atg7/Arhgap35/Ube3a/Mef2a/Iqgap1/Picalm/Myo9b/Dnm2/Nptn/Clasp2/Golga4/Trak1/Stxbp5/Fyn/Zdhhc17/Vps54/Ulk2/Pafah1b1/Spag9/Prkca/Rab10/Rock2/Kidins220/Crppa/Sipa1l1/Psen1/Numb/Dicer1/Rreb1/Zswim6/Vcl/Kif13b/Trio/Ext1/Ep300/Dip2b/Nckap1l/Opa1/Gsk3b/Kif5b/Rock1/Apc/Diaph1/Nedd4l/Smad4/Pias2/Mark2/Ablim1/Usp9x/Fgf13/Mecp2/Atp7a/Diaph2/Cdkl5	79	Module_3
BP	GO:0006892	post-Golgi vesicle-mediated transport	23/1210	91/11043	9.04815e-05	0.00474005	0.00399277	Rab14/Kif16b/Arfgef2/Golph3l/Gak/Exoc4/Exoc6b/Vps35l/Ap1g1/Dnm2/Myo5a/Dop1a/Golga4/Vps54/Sptbn1/Ankfy1/Rab10/Exoc2/Exoc5/Golph3/Exoc6/Gbf1/Vti1a	23	Module_3
BP	GO:0007163	establishment or maintenance of cell polarity	36/1210	172/11043	9.18135e-05	0.00474005	0.00399277	Arfgef1/Clasp1/Abl2/Sdccag8/Abl1/Htt/Cyth3/Exoc4/Arhgap35/Sipa1l3/Numa1/Myo9b/Map4/Clasp2/Lims1/Fbxw11/Dock2/Pafah1b1/Crk/Cyth1/Rab10/Rhobtb2/Rictor/Golph3/Nckap1l/Crkl/Dlg1/Gsk3b/Rhoq/Apc/Ctnna1/Mark2/Dock8/Gbf1/Rab11fip2/Fgf13	36	Module_3
BP	GO:0033962	P-body assembly	9/1210	20/11043	0.000120562	0.00582899	0.00491004	Rc3h1/Cnot6l/Atxn2/Pan3/Cnot1/Ddx6/Limd1/Cnot2/Eif4enif1	9	Module_3
BP	GO:0002011	morphogenesis of an epithelial sheet	12/1210	34/11043	0.000155665	0.00664747	0.00559949	Clasp1/Phactr4/Arhgap24/Lrp6/Arhgap35/Clasp2/Rreb1/Map3k1/Mrtfa/Sos1/Arhgap12/Chuk	12	Module_3
BP	GO:0016482	cytosolic transport	26/1210	113/11043	0.000174196	0.00717315	0.00604229	Rcsd1/Rab14/Tmem87a/Tmem87b/Kif16b/Stx16/Gak/Vps50/Erc1/Dennd5a/Ap1g1/Dop1a/Bltp3b/Vps54/Ankfy1/Vps53/Cltc/Spag9/Usp7/Tbc1d23/Heatr5b/Kif5b/Ric1/Gbf1/Vti1a/Mecp2	26	Module_3
BP	GO:0141091	transforming growth factor beta receptor superfamily signaling pathway	40/1210	206/11043	0.000213559	0.00811758	0.00683784	Creb1/Abl1/Dlx1/Atf2/Trim33/Map3k7/Tgfbr1/Pxn/Smurf1/Hipk2/Numa1/Adam9/Snx25/Glg1/Dnm2/Rnf111/Tgfbr2/Sirt1/Chst11/Lemd3/Usp15/Nlk/Smurf2/Tnrc6c/Arid4a/Arid4b/Hivep1/Smad5/Map3k1/Zmiz1/Ext1/Ep300/Crebbp/Axin1/Zeb1/Sap130/Smad4/Smad7/Usp9x/Ogt	40	Module_3
BP	GO:0035264	multicellular organism growth	33/1210	164/11043	0.000380131	0.0123002	0.0103611	Creb1/Gigyf2/Abl2/Slc25a25/Rc3h2/Mbd5/Celf1/Atrn/Ncoa3/Tbl1xr1/Pik3ca/Kmt2c/Atxn2/Siah1a/Fto/Ankrd11/Sik3/Arid5b/Ikzf1/Ncor1/Stat5b/Dicer1/Ercc6/Nipbl/Ext1/Ep300/Dlg1/Heg1/Sos1/Kdm2a/Tnks2/Kdm6a/Atrx	33	Module_3
BP	GO:0010613	positive regulation of cardiac muscle hypertrophy	11/1210	32/11043	0.000380493	0.0123002	0.0103611	Camk2d/Ppp3ca/Slc9a1/Ece1/Mef2a/Sirt1/Prkca/Rock2/Ep300/Rock1/Nr3c1	11	Module_3
BP	GO:0014742	positive regulation of muscle hypertrophy	11/1210	32/11043	0.000380493	0.0123002	0.0103611	Camk2d/Ppp3ca/Slc9a1/Ece1/Mef2a/Sirt1/Prkca/Rock2/Ep300/Rock1/Nr3c1	11	Module_3
BP	GO:0048511	rhythmic process	38/1210	200/11043	0.000475526	0.0144285	0.0121538	Ncoa2/Creb1/Phlpp1/Setx/Cry2/Fxr1/Fbxw7/Atg7/Kdm5a/Ube3a/Arrb1/Kmt2a/Foxo3/Sirt1/Cry1/Fbxw11/Mapk9/Ncor1/Per1/Stat5b/Rock2/Pspc1/Fbxl3/Ep300/Crebbp/Usp7/Gsk3b/Nrip1/Runx1/Dyrk1a/Btbd9/Kat2b/Fbxl17/Kdm2a/Usp9x/Enox2/Ogt/Huwe1	38	Module_3
BP	GO:0031110	regulation of microtubule polymerization or depolymerization	18/1210	71/11043	0.000490919	0.014766	0.0124381	Clasp1/Camsap2/Abl1/Akap9/Clip1/Numa1/Arhgef7/Clasp2/Taok1/Tbcd/Togaram1/Atxn7/Dyrk1a/Eml4/Apc/Fgf13/Mecp2/Mid1	18	Module_3
BP	GO:0006376	mRNA splice site recognition	9/1210	24/11043	0.00062518	0.0172439	0.0145254	Celf2/Setx/Celf1/Mbnl1/Khdc4/Ptbp2/Ythdc1/Sfswap/Luc7l2	9	Module_3
BP	GO:0061448	connective tissue development	34/1210	176/11043	0.000679029	0.0183805	0.0154828	Ncoa2/Cflar/Slc25a25/Atf2/Tbl1xr1/Pik3ca/Pbxip1/Tgfbr1/Eif2ak3/Lrp6/Fto/Glg1/Sik3/Tgfbr2/Sirt1/Arid5b/Chst11/Prkca/Ncoa1/Pum2/Trip11/Dicer1/Smad5/Rb1/Vps13b/Ext1/Ep300/Runx1/Mapk14/Zeb1/Mex3c/Smad7/Zfp516/Atp7a	34	Module_3
BP	GO:0007276	gamete generation	74/1210	469/11043	0.000718841	0.0189807	0.0159884	Agfg1/Setx/Cntrl/Strbp/Celf1/Xrn2/Stau1/Slc9a8/Pik3ca/Fxr1/Afg2a/Dhx36/Pax5/Tgfbr1/Tut4/Foxj3/Ago4/AU040320/Pum1/Eif4g3/Akap9/Htt/Ythdc1/Sun1/Kdm3a/Nr2c2/Parp11/Etv6/Herc2/Abhd2/Cfap97/Siah1a/Herpud2/Foxo3/Gopc/Sirt1/Vps54/Fbxw11/Pafah1b1/Ssh2/Ggnbp2/Rps6kb1/Tlk2/Acox1/Dnmt3a/Arid4a/Ttll5/Dicer1/Arid4b/Cdyl/Smad5/Tut7/Ap3b1/Zmiz1/Ptk2b/Fndc3a/Vps13b/Kmt2d/Marf1/Crkl/Tnk2/Zfp148/Gsk3b/Nrip1/Ubr2/Smchd1/Sos1/Epc1/Ythdc2/Smad4/Mecp2/Pcyt1b/Atrx/Diaph2	74	Module_3
BP	GO:0071496	cellular response to external stimulus	40/1210	219/11043	0.000776637	0.0197536	0.0166395	Xpr1/Mapkap1/Itga6/Atf2/Itga4/Eif2ak4/Tmem87a/Usp33/Depdc5/Trim24/Eif2ak3/Atg7/Kptn/Arhgap35/Pik3c2a/Tnrc6a/Sik2/Map3k5/Sirt1/Cradd/Mtmr3/Cpeb4/Fnip1/Rps6kb1/Rptor/Ncoa1/Zfyve1/Atxn3/Vps41/Jmy/Ercc6/Rictor/Ep300/Crebbp/Clec16a/Mapk1/Gsk3b/Kat2b/Kdm6a/Ogt	40	Module_3
BP	GO:0031668	cellular response to extracellular stimulus	37/1210	198/11043	0.000776668	0.0197536	0.0166395	Xpr1/Mapkap1/Itga6/Atf2/Itga4/Eif2ak4/Usp33/Depdc5/Trim24/Eif2ak3/Atg7/Kptn/Arhgap35/Pik3c2a/Tnrc6a/Sik2/Map3k5/Sirt1/Mtmr3/Cpeb4/Fnip1/Rps6kb1/Rptor/Ncoa1/Zfyve1/Atxn3/Vps41/Jmy/Ercc6/Rictor/Ep300/Crebbp/Clec16a/Mapk1/Kat2b/Kdm6a/Ogt	37	Module_3
BP	GO:0048588	developmental cell growth	36/1210	195/11043	0.00114015	0.0266945	0.0224861	Abl1/Itga4/Eif2ak4/Adnp/Camk2d/Pdlim5/Smurf1/Akap13/Iqgap1/Picalm/Dnm2/Arih2/Clasp2/Tgfbr2/Golga4/Sirt1/Meis1/Ulk2/Map2k4/Pafah1b1/Spag9/Pum2/Vcl/Ext1/Ep300/Kmt2d/Dip2b/Gsk3b/Nr3c1/Nedd4l/Mex3c/Smad7/Usp9x/Fgf13/Mecp2/Cdkl5	36	Module_3
BP	GO:0001667	ameboidal-type cell migration	51/1210	304/11043	0.00122885	0.0279645	0.0235558	Map4k4/Clasp1/Akt3/Abl1/Itga4/Itgav/Ythdf3/Fbxw7/Pkn2/Tgfbr1/Pik3r3/Phactr4/Pik3cd/Plekhg5/Pxn/Braf/Iqsec1/Adipor2/Lrp6/Iqgap1/Pik3c2a/Adam9/Pkn1/Map2k5/Clasp2/Tgfbr2/Sirt1/Arid5b/Lemd3/Tns3/Pafah1b1/Nf1/Rffl/Bcas3/Map3k3/Pecam1/Smurf2/Prkca/Gna13/Rock2/Hdac9/Dicer1/Rreb1/Ptk2b/Ago2/Pdpk1/Prkce/Rock1/Apc/Smad4/Mecp2	51	Module_3
BP	GO:0034764	positive regulation of transmembrane transport	28/1210	141/11043	0.00126079	0.0285038	0.0240101	Abl1/Arhgef11/Ppp3ca/Slc9a1/Akap9/Htt/Stim2/Braf/Adipor2/Wnk1/Cracr2a/C2cd5/Mef2a/Stim1/Insr/Osbpl8/Psen1/Rasa1/Stimate/Ppp3cc/Ano6/Slc38a1/Mapk14/Rhoq/Nedd4l/Sorbs1/Fgf13/Atp7a	28	Module_3
BP	GO:0019827	stem cell population maintenance	30/1210	155/11043	0.00132486	0.0295657	0.0249046	Dis3l2/Cdc73/Med27/Ncoa3/Kdm4c/Tut4/Arid1a/Braf/Kdm3a/Raf1/Bicra/Kat6a/Cnot1/Ddx6/Foxo3/Jmjd1c/Cnot2/Eif4enif1/Arid4a/Dicer1/Arid4b/Brd9/Nipbl/Crebbp/Med15/Sap130/Apc/Smc5/Stag2/Ogt	30	Module_3
BP	GO:0048863	stem cell differentiation	31/1210	163/11043	0.00149317	0.032436	0.0273225	Ncoa3/Dhx36/Gatad2b/Kdm4c/Mllt3/Pum1/Phactr4/Slc9a1/Gak/N4bp2l2/Kdm3a/Chd4/Lrp6/Chd2/Ap2a2/Gatad2a/Setd2/Tgfbr2/Msi2/Cdk12/Prkca/Dicer1/Cdk13/Jarid2/Fam172a/Ext1/Mapk1/Gsk3b/Mapk14/Mta3/Smad4	31	Module_3
BP	GO:1905475	regulation of protein localization to membrane	30/1210	157/11043	0.00163475	0.034064	0.0286937	Zmynd8/Tnik/Pik3ca/Camk2d/Wnk1/C2cd5/Picalm/Ppfia1/Myo5a/Clasp2/Fyn/Sptbn1/Stx8/Nlgn2/Myo1c/Crk/Ap2b1/Cltc/Hectd1/Numb/Pik3r1/Camk2g/Crkl/Dlg1/Gsk3b/Rhoq/Kif5b/Sorbs1/Rab11fip2/Ogt	30	Module_3
BP	GO:0140718	facultative heterochromatin formation	12/1210	43/11043	0.00171436	0.0350723	0.0295431	Ehmt1/Kdm5a/Atf7ip/Kmt2a/L3mbtl3/Sirt1/Baz2a/Dnmt3a/Jarid2/Tasor/Dyrk1a/Phf8	12	Module_3
BP	GO:0048638	regulation of developmental growth	45/1210	266/11043	0.00195541	0.038592	0.0325079	Creb1/Abl1/Mbd5/Celf1/Atrn/Adnp/Pik3ca/Tgfbr1/Atxn2/Smurf1/Vgll4/Picalm/Insr/Siah1a/Fto/Dnm2/Clasp2/Tgfbr2/Golga4/Sirt1/Ikzf1/Ulk2/Ncor1/Pafah1b1/Rps6kb1/Spag9/Stat5b/Pum2/Jarid2/Nipbl/Ep300/Dip2b/Mapk1/Dlg1/Gsk3b/Mapk14/Apc/Nr3c1/Nedd4l/Smad7/Tnks2/Fgf13/Mtm1/Mecp2/Cdkl5	45	Module_3
BP	GO:0022604	regulation of cell morphogenesis	37/1210	209/11043	0.00213254	0.0414407	0.0349075	Arhgap15/Tnik/Dhx36/Ago4/Zmym4/Pxn/Smurf1/Mkln1/Arhgap35/Picalm/Zranb1/Phip/Limd1/Epb41l2/Arhgap18/Fyn/Pafah1b1/Crk/Spag9/Gna13/Numb/Rreb1/Ptk2b/Myo10/Opa1/Dlg1/Brwd1/Rhoq/Diaph1/Nedd4l/Pias2/Mark2/Pdzd8/Mecp2/Brwd3/Sh3kbp1/Cdkl5	37	Module_3
BP	GO:0046488	phosphatidylinositol metabolic process	25/1210	127/11043	0.00253515	0.0461531	0.038877	Inpp5d/Pign/Itpkb/Pigu/Pik3ca/Pik3r3/Pik3cd/Pik3c2a/Smg1/Inpp5a/Ip6k1/Sacm1l/Fig4/Mtmr3/Pigl/Dgke/Socs7/Pik3r1/Socs4/Mtmr12/Pi4ka/Lclat1/Pip5k1b/Mtm1/Mtmr1	25	Module_3
BP	GO:0007610	behavior	68/1210	445/11043	0.00266785	0.0470958	0.0396711	Ncoa2/Gls/Als2/Creb1/Gigyf2/Hdac4/Cacna1e/Abl2/Aim2/Abl1/Strbp/Mbd5/Ubr3/Phf21a/Eif2ak4/Trpm7/Adnp/Fxr1/Pax5/Pum1/Htt/Atp8a1/Uba6/Hipk2/Braf/Nr2c2/Atg7/Ube3a/Picalm/Insr/Fto/Kmt2a/Nptn/Pias1/Myo5a/Fig4/Meis1/Vps54/Ncor1/Nlgn2/Zzef1/Pafah1b1/Nf1/Rps6kb1/Fbxl20/Prkca/Rptor/Ncoa1/Psen1/Atxn3/Homer1/Slc4a7/Ext1/Ep300/Crebbp/Runx1/Axin1/Crebrf/Btbd9/Strn/Prkce/Nr3c1/Cpt1a/Gnaq/Vps13a/Fgf13/Mecp2/Atp7a	68	Module_3
CC	GO:0000118	histone deacetylase complex	23/1206	72/11100	1.11644e-06	0.000452159	0.000394868	Hdac4/Phf21a/Zfp217/Tbl1xr1/Gatad2b/Rere/Kmt2e/Ep400/Kdm3a/Setd5/Chd4/Srcap/Gatad2a/Jmjd1c/Ncor1/Phf12/Hdac9/Rcor1/Nrip1/Mta3/Sap130/Kdm3b/Tbl1x	23	Module_3
CC	GO:0030136	clathrin-coated vesicle	26/1206	97/11100	8.99646e-06	0.00141852	0.00123879	Ap1s3/Gpr107/Rab14/Dennd1a/Ece1/Htt/Gak/Cracr2a/Picalm/Pik3c2a/Ap2a2/Ap1g1/Dnm2/Myo1e/Gopc/Aftph/Ap2b1/Synrg/Cltc/Numb/Vps41/Fcho2/Tnk2/Igf2r/Vti1a/Atp7a	26	Module_3
CC	GO:0098791	Golgi apparatus subcompartment	51/1206	255/11100	1.05076e-05	0.00141852	0.00123879	Arfgef1/Ap1s3/Relch/Arl5b/Rab14/Tmem87a/Ap4e1/Arfgef2/Slc9a8/Stx16/Lrba/Atp8b2/Golph3l/AU040320/Akap9/Atp8a1/Atxn2/Cracr2a/Dennd5a/Pik3c2a/Xylt1/Slc10a7/Ap1g1/Glg1/Galnt2/Dnm2/Dop1a/Clasp2/Aftph/Vps54/Stx8/Vps53/Rab10/Zfyve1/Ap3b1/Golph3/Vps13b/Fam91a1/Asap1/Trappc9/St6gal1/Tbc1d23/Igf2r/Man2a1/Birc6/Atp9b/Gcnt1/Sgms1/Gbf1/Slc9a7/Atp7a	51	Module_3
CC	GO:0005667	transcription regulator complex	73/1206	413/11100	1.57525e-05	0.00150284	0.00131242	Ncoa2/Creb1/Hdac4/Mdm4/Pou2f1/Atf6/Taf3/Med27/Sp3/Atf2/Mga/Ncoa6/Ncoa3/Adnp/Hltf/Tbl1xr1/Pbxip1/Gatad2b/Arnt/Nfkb1/Pax5/Mier1/Nfyc/Eya3/Spen/Gtf3c2/Mlxip/N4bp2l2/Nrf1/Hipk2/Chd4/Atf7ip/Mef2a/Gtf3c1/Gatad2a/Med26/Rbl2/Nfatc3/Nfat5/Wwox/Prdm10/Tcf12/Limd1/Hivep2/Foxo3/Ascc3/Ikzf1/Meis1/Ncor1/Phf12/Ncoa1/Hdac9/Arid4a/Lin52/Gtf2a1/Rcor1/Smad5/Atxn7/Rb1/Ep300/Atf7/Crebbp/Med15/Bach1/Runx1/Supt3/Mta3/Tcf4/Smad4/Smad7/Tle4/Rfx3/Tbl1x	73	Module_3
CC	GO:0036464	cytoplasmic ribonucleoprotein granule	39/1206	202/11100	0.00024211	0.0108949	0.00951449	Dis3l2/Gigyf2/Rc3h1/Upf2/Rc3h2/Celf1/Stau1/Ythdf3/Fxr1/Mbnl1/Dhx36/Tut4/Ago4/Pum1/Htt/Atxn2/Pan3/Hipk2/Iqgap1/Smg1/Tnrc6a/Cnot1/Ddx6/Xrn1/Limd1/Cnot2/Eif4enif1/Helz/Tnrc6c/Endov/Rptor/Pum2/Rock2/Larp4b/Ctsg/Ago2/Tnrc6b/Ppp6r2/Rock1	39	Module_3
CC	GO:0098685	Schaffer collateral - CA1 synapse	24/1206	107/11100	0.000402311	0.0148124	0.0129355	Ptpra/Ppp3ca/Rnf216/Lrrc4/Exoc4/Iqsec1/Itpr1/Picalm/Ppfia1/Nptn/Myo5a/Stxbp5/Fyn/Eea1/Mapk9/Pafah1b1/Stxbp4/Fbxl20/Rock2/Ptk2b/Trio/Gsk3b/Gabbr1/Rock1	24	Module_3
CC	GO:0030118	clathrin coat	13/1206	45/11100	0.000719795	0.0194941	0.0170241	Kcnq5/Ap1s3/Aak1/Picalm/Ap2a2/Ap1g1/Aftph/Ap2b1/Synrg/Cltc/Vps41/Ap3b1/Igf2r	13	Module_3
CC	GO:0000407	phagophore assembly site	10/1206	32/11100	0.00151213	0.0321674	0.0280916	Rb1cc1/Atg16l1/Snx30/Atg7/Atg16l2/Ulk2/Bcas3/Zfyve1/Atg2b/Ilrun	10	Module_3
CC	GO:0030426	growth cone	29/1206	151/11100	0.00157193	0.0321674	0.0280916	Trak2/Als2/Setx/Abl1/Itga4/Prex1/Lrig2/Ptbp2/Orai2/Lmtk2/Exoc4/Iqgap1/Stim1/Arhgef7/Dnm2/Clasp2/Trak1/Sirt1/Pafah1b1/Psen1/Dicer1/Ptk2b/Tnk2/Gsk3b/Kif5b/Apc/Usp9x/Fgf13/Cdkl5	29	Module_3
CC	GO:0030427	site of polarized growth	30/1206	158/11100	0.00158851	0.0321674	0.0280916	Trak2/Als2/Setx/Abl1/Itga4/Prex1/Lrig2/Ptbp2/Fryl/Orai2/Lmtk2/Exoc4/Iqgap1/Stim1/Arhgef7/Dnm2/Clasp2/Trak1/Sirt1/Pafah1b1/Psen1/Dicer1/Ptk2b/Tnk2/Gsk3b/Kif5b/Apc/Usp9x/Fgf13/Cdkl5	30	Module_3
CC	GO:0099092	postsynaptic density, intracellular component	10/1206	34/11100	0.0025126	0.0462546	0.0403939	Tnik/Exoc4/Iqsec1/Dnm2/Fyn/Dicer1/Ptk2b/Dlg1/Nr3c1/Cdkl5	10	Module_3
MF	GO:0003712	transcription coregulator activity	100/1198	425/10870	5.21493e-14	2.83692e-11	2.33848e-11	Ncoa2/Hdac4/Med27/Scai/Hipk3/Trp53bp1/Asxl1/Cbfa2t2/Ncoa6/Zmynd8/Ncoa3/Tbl1xr1/Maml3/Supt20/Gon4l/Pbxip1/Hipk1/Nfkb1/Kdm4c/Mier1/Spen/Pex14/Rere/Kmt2e/Kmt2c/Slc30a9/Med13l/N4bp2l2/Trim24/Hipk2/Kdm3a/Rybp/Setd5/Kdm5a/Chd4/Atf7ip/Uri1/Ube3a/Arrb1/Nup98/Prkcb/Kat6a/Med26/Pkn1/Wwox/Cdyl2/Npat/Pias1/Rad54l2/Limd1/Sirt1/Jmjd1c/Arid5b/Hcfc2/Sertad2/Ncor1/Phf12/Med13/Ncoa1/Hdac9/Rcor1/Zmynd11/Cdyl/Nsd1/Jmy/Kat6b/Zmiz1/Tdrd3/Nipbl/Ddx17/Mrtfa/Ep300/Tcf20/Kmt2d/Crebbp/Mrtfb/Med15/Yeats2/Nrip1/Dyrk1a/Brd4/Supt3/Kat2b/Mta3/Kctd1/Kdm3b/Nr3c1/Tcf4/Smad7/Pias2/Ark2n/Kdm2a/Tle4/Btaf1/Lcor/Bcor/Bcorl1/Mecp2/Tbl1x/Phf8	100	Module_3
MF	GO:0030695	GTPase regulator activity	90/1198	371/10870	1.57924e-13	2.86368e-11	2.36054e-11	Arfgef1/Als2/Agfg1/Rab3gap1/Srgap2/Dennd1b/Rabgap1l/Rab3gap2/Usp6nl/Arhgap21/Vav2/Rapgef1/Tbc1d13/Gapvd1/Rabgap1/Dennd1a/Arhgap15/Ralgapa2/Ralgapb/Prex1/Arfgef2/Rapgef2/Arhgef11/Vav3/Tbck/Dennd4c/Plekhg5/Agap3/Depdc5/Tbc1d1/Arhgap24/Cyth3/Arhgap25/Iqsec1/Dennd5b/Arhgap35/Sipa1l3/Akap13/Iqgap1/Arrb1/Dennd5a/Evi5l/Arhgef7/Fbxo8/Psd3/Myo9b/Sipa1l2/Stxbp5/Arhgap18/Gopc/Ranbp2/Ric8b/Fgd6/Tbc1d15/Tns3/Dock2/Rapgef6/Nf1/Cyth1/Tbcd/Ralgapa1/Sos2/Sipa1l1/Ccdc88c/Rapgef5/Elmo1/Fgd3/Rasa1/Rasgrf2/Slc38a9/Dennd6a/Dock9/Trio/Asap1/Tbc1d22a/Nckap1l/Acap2/Tbc1d22b/Sos1/Arhgap12/Fam13b/Arhgap26/Gnaq/Dock8/Ric1/Rpgr/Dock11/Chm/Tbc1d8b/Arhgap6	90	Module_3
MF	GO:0060589	nucleoside-triphosphatase regulator activity	90/1198	371/10870	1.57924e-13	2.86368e-11	2.36054e-11	Arfgef1/Als2/Agfg1/Rab3gap1/Srgap2/Dennd1b/Rabgap1l/Rab3gap2/Usp6nl/Arhgap21/Vav2/Rapgef1/Tbc1d13/Gapvd1/Rabgap1/Dennd1a/Arhgap15/Ralgapa2/Ralgapb/Prex1/Arfgef2/Rapgef2/Arhgef11/Vav3/Tbck/Dennd4c/Plekhg5/Agap3/Depdc5/Tbc1d1/Arhgap24/Cyth3/Arhgap25/Iqsec1/Dennd5b/Arhgap35/Sipa1l3/Akap13/Iqgap1/Arrb1/Dennd5a/Evi5l/Arhgef7/Fbxo8/Psd3/Myo9b/Sipa1l2/Stxbp5/Arhgap18/Gopc/Ranbp2/Ric8b/Fgd6/Tbc1d15/Tns3/Dock2/Rapgef6/Nf1/Cyth1/Tbcd/Ralgapa1/Sos2/Sipa1l1/Ccdc88c/Rapgef5/Elmo1/Fgd3/Rasa1/Rasgrf2/Slc38a9/Dennd6a/Dock9/Trio/Asap1/Tbc1d22a/Nckap1l/Acap2/Tbc1d22b/Sos1/Arhgap12/Fam13b/Arhgap26/Gnaq/Dock8/Ric1/Rpgr/Dock11/Chm/Tbc1d8b/Arhgap6	90	Module_3
MF	GO:0004674	protein serine/threonine kinase activity	86/1198	360/10870	1.39539e-12	1.89774e-10	1.56431e-10	Sgk3/Map4k4/Clk1/Nek7/Akt3/Rps6kc1/Tlk1/Hipk3/Eif2ak4/Trpm7/Tnik/Pik3ca/Dclk2/Hipk1/Camk2d/Alpk1/Pkn2/Prkacb/Map3k7/Tgfbr1/Tesk2/Gak/Lmtk2/Hipk2/Braf/Eif2ak3/Aak1/Raf1/Wnk1/Lrrk1/Smg1/Prkcb/Sbk1/Pkn1/Sik3/Sik2/Map2k5/Csnk1g1/Tgfbr2/Map3k5/Cdk19/Cdk17/Mapk9/Clk4/Ulk2/Map2k4/Taok1/Nlk/Ksr1/Rps6kb1/Cdk12/Tlk2/Map3k3/Ern1/Prkca/Rock2/Map3k9/Rps6ka5/Mark3/Cdk13/Ripk1/Syk/Mast4/Map3k1/Camk2g/Ptk2b/Trio/Mapk1/Tnk2/Gsk3b/Dyrk1a/Map3k4/Pdpk1/Mapk14/Stk38/Brd4/Map4k3/Prkce/Rock1/Riok3/Map3k2/Csnk1g3/Mark2/Chuk/Rps6ka3/Cdkl5	86	Module_3
MF	GO:0031267	small GTPase binding	62/1198	255/10870	9.69639e-10	7.53548e-08	6.21152e-08	Als2/Rab3gap1/Srgap2/Dennd1b/Rabgap1l/Rab3gap2/Usp6nl/Tbc1d13/Mapkap1/Gapvd1/Rabgap1/Dennd1a/Kif16b/Pkn2/Usp33/Depdc5/Tnpo3/Braf/Raf1/Erc1/Dennd5b/Akap13/Iqgap1/Picalm/Dennd5a/Xpo6/Evi5l/Arhgef7/Myo9b/Pkn1/Ap1g1/Myo5a/Golga4/Hace1/Ranbp2/Dock2/Rapgef6/Ankfy1/Myo1c/Rph3al/Rptor/Rock2/Strn3/Trip11/Exoc2/Ranbp9/Nup153/Tnpo1/Vcl/Exoc5/Xpo7/Dock9/Acap2/Rock1/Diaph1/Ric1/Rab11fip2/Dock11/Atp7a/Chm/Diaph2/Cdkl5	62	Module_3
MF	GO:0042393	histone binding	53/1198	219/10870	1.91668e-08	1.04267e-06	8.59481e-07	Hdac4/Mllt10/Ino80/Trp53bp1/Chd6/Zmynd8/Tbl1xr1/Phc3/Zzz3/Kdm4c/Mllt3/Kmt2e/Kmt2c/Trim24/Setd5/Kdm5a/Chd4/Chd2/Rsf1/Rnf169/Prkcb/Srcap/Tnks/Pkn1/Cdyl2/Kmt2a/Phip/L3mbtl3/Sirt1/Sbno2/Usp15/Baz2a/Zzef1/Bcas3/Mbtd1/Bptf/Atad2b/Zmynd11/Jarid2/Uimc1/Brd9/Tdrd3/Brd1/Kmt2d/Hira/Yeats2/Chd1/Brd4/Uhrf2/Tbl1x/Gk/Atrx/Phf8	53	Module_3
MF	GO:0035091	phosphatidylinositol binding	52/1198	221/10870	7.03297e-08	3.18828e-06	2.62811e-06	Sgk3/Wdfy1/Zcchc2/Dennd1b/Rcsd1/Rps6kc1/Mapkap1/Dennd1a/Kif16b/Pigu/Golph3l/Snx30/Tpcn1/Pitpnm2/Cyth3/Tecpr1/Snx10/Itpr1/Plekha5/Itpr2/Iqgap1/Picalm/Numa1/Pik3c2a/Ap2a2/Snx25/Dnm2/Myo1e/Eea1/Osbpl8/Tom1l2/Ankfy1/Phf12/Bcas3/Snx13/Zfyve26/Zfyve1/Atg2b/Esyt2/Fcho2/Golph3/Myo10/Vps13b/Asap1/Snx29/Acap2/Rubcn/Gbf1/Mtm1/Ogt/Btk/Frmpd4	52	Module_3
MF	GO:0140993	histone modifying activity	47/1198	192/10870	8.41971e-08	3.52332e-06	2.90429e-06	Hdac4/Smyd3/Ehmt1/Atf2/Ncoa3/Setd7/Ash1l/Map3k7/Kdm4c/Mier1/Eya3/Kmt2c/Pcgf3/Kdm3a/Setd5/Kdm5a/Prkcb/Kat6a/Nsd3/Pkn1/Kmt2a/Setd2/Sirt1/Jmjd1c/Prkca/Ncoa1/Hdac9/Rps6ka5/Atxn3/Cdyl/Jarid2/Nsd1/Kat6b/Ep300/Brd1/Kmt2d/Crebbp/Dyrk1a/Ubr2/Kat2b/Kdm3b/Kmt5b/Kdm2a/Kdm6a/Phf8/Huwe1/Uty	47	Module_3
MF	GO:0140658	ATP-dependent chromatin remodeler activity	14/1198	33/10870	3.91655e-06	9.92851e-05	8.18411e-05	Ino80/Chd6/Hltf/Arid1a/Ep400/Chd4/Chd2/Rsf1/Chd9/Rad54l2/Shprh/Ercc6/Chd1/Atrx	14	Module_3
MF	GO:0016922	nuclear receptor binding	30/1198	130/10870	5.98758e-05	0.00108575	0.000894985	Ncoa2/Trip12/Cry2/Asxl1/Ncoa6/Ncoa3/Kdm4c/Arid1a/Slc30a9/Trim24/Kdm3a/Arrb1/Prkcb/Pkn1/Cnot1/Sirt1/Cry1/Ncor1/Bcas3/Med13/Stat5b/Ncoa1/Uimc1/Nsd1/Pik3r1/Ep300/Nrip1/Strn/Pias2/Lcor	30	Module_3
MF	GO:0019783	ubiquitin-like protein peptidase activity	23/1198	93/10870	0.000141028	0.00213109	0.00175666	Mindy3/Usp20/Otud7b/Usp33/Usp45/Usp24/Usp12/Usp47/Zranb1/Otud4/Usp28/Senp6/Usp4/Usp15/Usp34/Usp32/Atxn3/Otulin/Senp1/Usp7/Senp7/Usp25/Usp9x	23	Module_3
MF	GO:0140463	chromatin-protein adaptor activity	10/1198	26/10870	0.000257227	0.00358799	0.00295759	Trp53bp1/Ncoa6/Zzz3/Baz2a/Zzef1/Brd1/Yeats2/Brd4/Epc1/Mecp2	10	Module_3
MF	GO:0061980	regulatory RNA binding	12/1198	39/10870	0.000696376	0.00806019	0.00664404	Rc3h1/Tut4/Ago4/Pum1/Pum2/Dicer1/Zfp346/Tut7/Fam172a/Ago2/Matr3/Mecp2	12	Module_3
MF	GO:0140938	histone H3 methyltransferase activity	12/1198	39/10870	0.000696376	0.00806019	0.00664404	Smyd3/Ehmt1/Setd7/Ash1l/Kmt2c/Setd5/Nsd3/Kmt2a/Setd2/Jarid2/Nsd1/Kmt2d	12	Module_3
MF	GO:0141052	histone H3 demethylase activity	9/1198	25/10870	0.00092095	0.0104374	0.00860361	Kdm4c/Kdm3a/Kdm5a/Jmjd1c/Kdm3b/Kdm2a/Kdm6a/Phf8/Uty	9	Module_3
MF	GO:0032452	histone demethylase activity	9/1198	27/10870	0.00172423	0.0173701	0.0143182	Kdm4c/Kdm3a/Kdm5a/Jmjd1c/Kdm3b/Kdm2a/Kdm6a/Phf8/Uty	9	Module_3
MF	GO:0140457	protein demethylase activity	9/1198	27/10870	0.00172423	0.0173701	0.0143182	Kdm4c/Kdm3a/Kdm5a/Jmjd1c/Kdm3b/Kdm2a/Kdm6a/Phf8/Uty	9	Module_3
MF	GO:0097718	disordered domain specific binding	9/1198	29/10870	0.00300867	0.0282192	0.0232612	Ncoa3/Numa1/Ap2a2/Siah1a/Myo5a/Fyn/Cltc/Rb1/Crebbp	9	Module_3
MF	GO:0005160	transforming growth factor beta receptor binding	8/1198	24/10870	0.00309852	0.0285694	0.0235498	Map3k7/Tgfbr1/Smurf1/Snx25/Tgfbr2/Usp15/Smurf2/Smad7	8	Module_3
MF	GO:1990841	promoter-specific chromatin binding	15/1198	64/10870	0.00343234	0.0311199	0.0256522	Hdac4/Atf2/Trim33/Zc3h4/Nup98/Rbl2/Zfp609/Sirt1/Ikzf3/Nipbl/Ep300/Ercc4/Runx1/Prdm15/Mecp2	15	Module_3

### Sheet: Module_4
ONTOLOGY	ID	Description	GeneRatio	BgRatio	pvalue	p.adjust	qvalue	geneID	Count	Module
BP	GO:0022613	ribonucleoprotein complex biogenesis	162/921	414/11043	1.56275e-70	4.92423e-67	4.72773e-67	Rrs1/Eif5b/Wdr75/Nop58/Wdr12/Fastkd2/Xrcc5/Ncl/Nifk/Ddx18/Snrpe/Rrp15/Utp25/Rpp38/Surf6/Mrps2/Ddx31/Exosc2/Nat10/Nop10/Snrpb/Nop56/Esf1/Eif2s2/Eif6/Ddx27/Rbis/Nmd3/Wdr77/Gar1/Znhit6/Mdn1/Nol6/Ebna1bp2/Gnl2/Zfp593/Mrto4/Nol9/Mrpl20/Noc2l/Nom1/Nop14/Lyar/Noa1/Utp3/Sdad1/Noc4l/Pop5/Denr/Nsun5/Snrpg/Ruvbl1/Emg1/Nop2/Strap/Snrpd2/Fbl/Ruvbl2/Grwd1/Mphosph10/Clns1a/Mak16/Tma16/Naf1/Lsm4/Abce1/Heatr3/Prmt7/Utp4/Nip7/Nob1/2810004N23Rik/Ppan/Ddx10/Imp3/Rps27l/Rrp9/Ltv1/Rpf2/Ddx21/Snrpd3/Pwp2/Rrp1/Wdr18/Sf3a2/Pwp1/Utp20/Snrpf/Krr1/Ptges3/Pa2g4/Pes1/Ddx56/Pno1/Npm1/Nhp2/Gemin5/Pelp1/C1qbp/Mybbp1a/Mettl16/Tsr1/Mrm3/Eral1/Utp6/Nle1/Aatf/Mrm1/Znhit3/Utp18/Ftsj3/Nol11/Mrps7/Usp36/Nol10/Fcf1/Cinp/Eif5/Gtpbp4/Heatr1/Rpp40/Nol7/Nol8/Nop16/Utp15/Dimt1/Dhx29/Prmt5/Ipo4/Nufip1/Dis3/Brix1/Puf60/Bop1/Eif3d/Rps19bp1/Rrp7a/Rsl1d1/Usp16/Tbl3/Snrpc/Srpk1/Rrp1b/Wdr46/Bysl/Wdr43/Wdr36/Wdr55/Srfbp1/Trmt112/Wdr74/Rcl1/Rrp12/Exosc1/Npm3/Pdcd11/Eif3a/Utp14a/Dkc1/Eif2s3x/Las1l/Tsr2	162	Module_4
BP	GO:0016072	rRNA metabolic process	107/921	237/11043	1.70273e-53	1.78843e-50	1.71706e-50	Rrs1/Wdr75/Wdr12/Ncl/Nifk/Ddx18/Rrp15/Utp25/Rpp38/Exosc2/Nat10/Nop10/Polr1b/Esf1/Eif6/Ddx27/Gar1/Znhit6/Nol6/Polr1e/Ebna1bp2/Mrto4/Nol9/Nop14/Lyar/Utp3/Pop5/Nsun5/Polr1d/Polr1a/Emg1/Nop2/Polr1g/Fbl/Mphosph10/Mak16/Naf1/Trir/Utp4/Nob1/Ppan/Ddx10/Imp3/Rrp9/Rpf2/Ddx21/Smarcb1/Pwp2/Rrp1/Wdr18/Polr2e/Pwp1/Utp20/Krr1/Pa2g4/Pes1/Ddx56/Npm1/Nhp2/Trp53/Pelp1/Mettl16/Tsr1/Mrm3/Utp6/Mrm1/Znhit3/Utp18/Ubtf/Ftsj3/Nol11/Usp36/Nol10/Fcf1/Gtpbp4/Heatr1/Rpp40/Nol7/Nol8/Utp15/Dimt1/Pelo/Dis3/Brix1/Bop1/Rrp7a/Rsl1d1/Tbl3/Rrp1b/Wdr46/Bysl/Wdr43/Wdr36/Wdr55/Srfbp1/Tcof1/Trmt112/Wdr74/Rcl1/Rrp12/Exosc1/Npm3/Pdcd11/Utp14a/Dkc1/Las1l/Tsr2	107	Module_4
BP	GO:0006119	oxidative phosphorylation	67/921	128/11043	8.67139e-39	4.55393e-36	4.37221e-36	Cox5b/Ndufb3/Ndufa10/Atp5f1c/Ndufa8/Ndufs3/Ndufb5/Ndufc1/Ndufb6/Vcp/Stoml2/Sdhb/Slc25a33/Park7/Atp5me/Iscu/Cox6a1/Chchd2/Atp5mf/Ndufa5/Ndufb2/Cycs/Ndufa3/Ndufc2/Uqcrc2/Ndufab1/Ndufa13/Ndufb7/Gadd45gip1/Sdhd/Cox5a/Cox7a2/Uqcrc1/Atp5f1d/Ndufs7/Uqcr11/Ndufa12/Shmt2/Atp5f1b/Uqcr10/Uqcrq/Atp5pd/Uqcrfs1/Uqcrb/Ndufs6/Cox7c/Ppif/Ndufb9/Myc/Cyc1/Ndufb4/Atp5pf/Atp5po/Ndufb10/Uqcc2/Ndufv3/Ndufa7/Tnf/Ndufa11/Ndufv2/Ndufa2/Atp5f1a/Ndufs8/Ndufb8/Ndufb11/Ndufa1/Cox7b	67	Module_4
BP	GO:0015986	proton motive force-driven ATP synthesis	44/921	66/11043	3.98249e-32	1.39431e-29	1.33867e-29	Ndufb3/Ndufa10/Atp5f1c/Ndufa8/Atp5mc3/Ndufs3/Ndufb5/Ndufc1/Ndufb6/Stoml2/Sdhb/Atp5me/Atp5mf/Ndufa5/Ndufb2/Ndufa3/Ndufc2/Ndufab1/Ndufa13/Ndufb7/Atp5mg/Sdhd/Atp5f1d/Ndufs7/Ndufa12/Atp5f1b/Atp5mc1/Atp5pd/Ndufs6/Ndufb9/Ndufb4/Atp5pf/Atp5po/Ndufb10/Ndufv3/Ndufa7/Ndufa11/Ndufv2/Ndufa2/Atp5f1a/Ndufs8/Ndufb8/Ndufb11/Ndufa1	44	Module_4
BP	GO:0046034	ATP metabolic process	59/921	187/11043	3.44641e-20	3.50311e-18	3.36332e-18	Ndufb3/Ndufa10/Atp5f1c/Ndufa8/Ola1/Atp5mc3/Ndufs3/Eif6/Ndufb5/Ndufc1/Ampd2/Ndufb6/Vcp/Stoml2/Sdhb/Atp5me/Fis1/Atp5mf/Ndufa5/Ndufb2/Tpi1/Gapdh/Ndufa3/Ndufc2/Ndufab1/Ndufa13/Ndufb7/Hspa8/Atp5mg/Sdhd/Pkm/Pfkl/Atp5f1d/Ndufs7/Ndufa12/Atp5f1b/Atp5mc1/Atp5pd/Galk1/Pfkp/Ndufs6/Ndufb9/Myc/Ndufb4/Atp5pf/Atp5po/Ndufb10/Ndufv3/Ndufa7/Ndufa11/Ndufv2/Ndufa2/Atp5f1a/Ndufs8/Pgam1/Ndufb8/Ndufb11/Ndufa1/Pgk1	59	Module_4
BP	GO:0032543	mitochondrial translation	46/921	130/11043	3.19575e-18	2.34181e-16	2.24837e-16	Mrpl15/Fastkd2/Mrps14/Mrps2/Mrps5/Mrps28/Dap3/Mrps21/Mrps15/Mrpl20/Aurkaip1/Mrpl33/Mrps17/Rcc1l/Mrps33/Gars/Mrpl19/Mrpl17/Ears2/Tufm/Mrpl23/Gadd45gip1/Mrpl4/Mrpl54/Mrpl42/Shmt2/Mrps24/C1qbp/Coa3/Mrps7/Mrpl38/Mrpl12/Alkbh1/Fastkd3/Chchd1/Mrpl57/Yars2/Trmt10c/Mrps6/Uqcc2/Ndufa7/Mrps18b/Mrpl2/Lrpprc/Mrpl21/Mrpl11	46	Module_4
BP	GO:0140053	mitochondrial gene expression	50/921	164/11043	1.35267e-16	8.35739e-15	8.0239e-15	Mrpl15/Fastkd2/Mrps14/Mrps2/Fastkd1/Mrps5/Mrps28/Dap3/Mrps21/Mrps15/Slc25a33/Mrpl20/Aurkaip1/Mrpl33/Mrps17/Rcc1l/Mrps33/Gars/Mrpl19/Mrpl17/Ears2/Tufm/Mrpl23/Gadd45gip1/Mrpl4/Mrpl54/Mrpl42/Shmt2/Mrps24/Tbrg4/Elac2/C1qbp/Coa3/Mrps7/Mrpl38/Mrpl12/Alkbh1/Fastkd3/Chchd1/Mrpl57/Yars2/Trmt10c/Mrps6/Uqcc2/Ndufa7/Mrps18b/Mrpl2/Lrpprc/Mrpl21/Mrpl11	50	Module_4
BP	GO:0006457	protein folding	40/921	142/11043	2.70247e-12	1.4433e-10	1.38571e-10	Hspd1/Hspe1/Pfdn2/Ppid/Cct3/Selenof/Dnaja1/Bag1/Dnajc2/Grpel1/Cct6a/Hsph1/Cct7/Chchd4/Fkbp4/Pdcd5/Fkbp8/Dnaja2/Cdc37/Hspa8/Pofut2/Cct2/Ptges3/Ppia/Cct4/Canx/Hspa4/Ahsa1/Ppif/Cct5/St13/Trap1/Cct8/Tcp1/Stub1/Pfdn6/Hsp90ab1/Hspa9/Pfdn1/Aip	40	Module_4
BP	GO:0006626	protein targeting to mitochondrion	26/921	69/11043	1.36534e-11	7.17031e-10	6.88419e-10	Hspd1/Timm10/Romo1/Dnajc19/Tomm5/Tomm7/Grpel1/Fis1/Chchd4/Tomm40/Gsk3a/Timm50/Pdcd5/Ndufa13/Tomm20/Timm13/Hspa4/Timm9/Timm23/Mipep/Tomm22/Samm50/Tomm70a/Aip/Timm17b/Timm8a1	26	Module_4
BP	GO:0006839	mitochondrial transport	36/921	156/11043	1.3028e-08	5.70157e-07	5.47406e-07	Hspd1/Mtx2/Timm10/Romo1/Dnajc19/Slc25a33/Tomm7/Grpel1/Chchd4/Tomm40/Gsk3a/Timm50/Pdcd5/Bax/Ndufa13/Tomm20/Timm13/Hspa4/Trp53/Slc25a39/Timm9/Tmem14c/Sfxn1/Vdac2/Ppif/Timm23/Ghitm/Slc25a32/Tomm22/Smdt1/Samm50/Slc25a1/Tomm70a/Afg3l2/Timm17b/Slc25a5	36	Module_4
BP	GO:0170036	import into the mitochondrion	16/921	46/11043	4.35642e-07	1.65386e-05	1.58787e-05	Romo1/Dnajc19/Slc25a33/Tomm7/Grpel1/Tomm40/Timm50/Tomm20/Slc25a39/Sfxn1/Timm23/Slc25a32/Smdt1/Tomm70a/Afg3l2/Timm17b	16	Module_4
BP	GO:1902600	proton transmembrane transport	21/921	83/11043	2.9249e-06	9.30946e-05	8.93798e-05	Atp5f1c/Atp5mc3/Atp1a1/Atp6v1g1/Park7/Atp5me/Atp5mf/Ndufa4/Atp6v1f/Phb2/Atp5mg/Atp5f1d/Ndufs7/Atp5f1b/Atp5mc1/Atp5pd/Ppif/Cox17/Atp5pf/Atp5po/Atp5f1a	21	Module_4
BP	GO:0170034	L-amino acid biosynthetic process	13/921	37/11043	4.65556e-06	0.000138393	0.000132871	Phgdh/Mtap/Park7/Enoph1/Sephs2/Got2/Aasdhppt/Shmt2/Shmt1/Mthfd1/Pycr3/Aldh18a1/Got1	13	Module_4
BP	GO:0170038	proteinogenic amino acid biosynthetic process	12/921	36/11043	2.00772e-05	0.000531624	0.000510411	Phgdh/Mtap/Enoph1/Sephs2/Got2/Aasdhppt/Shmt2/Shmt1/Mthfd1/Pycr3/Aldh18a1/Got1	12	Module_4
BP	GO:0045454	cell redox homeostasis	10/921	26/11043	2.38725e-05	0.000592302	0.000568667	Prdx6/Prdx1/Txnrd3/Glrx3/Prdx2/Apex1/Txn2/Txnrd2/Prdx5/Prdx3	10	Module_4
BP	GO:0007339	binding of sperm to zona pellucida	9/921	22/11043	3.44611e-05	0.000835284	0.000801953	Cct3/Cct6a/Cct7/Cct2/Cct4/Vdac2/Cct5/Cct8/Tcp1	9	Module_4
BP	GO:0170039	proteinogenic amino acid metabolic process	20/921	90/11043	3.95442e-05	0.000936871	0.000899487	Fpgs/Phgdh/Mtap/Ctps1/Cad/Qdpr/Ppat/Enoph1/Sephs2/Got2/Gcsh/Aasdhppt/Shmt2/Shmt1/Pfas/Mthfd1/Pycr3/Gart/Aldh18a1/Got1	20	Module_4
BP	GO:0170033	L-amino acid metabolic process	22/921	106/11043	5.05597e-05	0.00118891	0.00114147	Fpgs/Phgdh/Mtap/Ctps1/Park7/Cad/Qdpr/Ppat/Enoph1/Sephs2/Got2/Gcsh/Aasdhppt/Shmt2/Pemt/Shmt1/Pfas/Mthfd1/Pycr3/Gart/Aldh18a1/Got1	22	Module_4
BP	GO:0006007	glucose catabolic process	8/921	21/11043	0.00017262	0.00360215	0.00345841	Tpi1/Gapdh/Ldha/Pkm/Pfkl/Trp53/Pfkp/Pgk1	8	Module_4
BP	GO:0050821	protein stabilization	26/921	169/11043	0.00164648	0.02835	0.0272187	Hspd1/Hypk/Cct3/Bag1/Park7/Cct6a/Cct7/Phb2/Gapdh/Cdc37/Ncln/Cct2/Ptges3/Cct4/Npm1/Trp53/Phb1/Usp36/Gtpbp4/Cct5/Wnt10b/Cct8/Tcp1/Telo2/Stub1/Hsp90ab1	26	Module_4
BP	GO:0006403	RNA localization	24/921	155/11043	0.00223529	0.0372667	0.0357796	Nop58/Rae1/Rbm8a/Eif4e/Znhit6/Nol6/Ybx1/G3bp2/Sec13/Fbl/Tomm20/Nup43/Cct2/Sarnp/Cct4/Znhit3/Kpnb1/Nsun2/Cetn3/Bcl2l2/Hnrnpa1/Tcp1/Lrpprc/Dkc1	24	Module_4
CC	GO:0098798	mitochondrial protein-containing complex	127/921	280/11100	3.31036e-64	1.28442e-61	1.06628e-61	Mrpl15/Cox5b/Ndufb3/Ndufa10/Mrps14/Atp5f1c/Mrps2/Ndufa8/Atp5mc3/Mtx2/Timm10/Ndufs3/Mrps5/Idh3b/Romo1/Mrps28/Ndufb5/Dnajc19/Ndufc1/Dap3/Mrps21/Ndufb6/Tomm5/Mrps15/Micos10/Sdhb/Mrpl20/Aurkaip1/Tomm7/Mrpl33/Grpel1/Atp5me/Iscu/Cox6a1/Mrps17/Atp5mf/Ndufa4/Ndufa5/Ndufb2/Mrps33/Immt/Mrpl19/Phb2/Ndufa3/Tomm40/Timm50/Cox6b1/Etfb/Bax/Ndufc2/Timm10b/Mrpl17/Uqcrc2/Ndufab1/Mrpl23/Ndufa13/Ndufb7/Gadd45gip1/Tomm20/Mrpl4/Atp5mg/Sdhd/Cox5a/Cox7a2/Uqcrc1/Atp5f1d/Ndufs7/Uqcr11/Timm13/Mrpl54/Ndufa12/Mrpl42/Atp5f1b/Uqcr10/Mrps24/Uqcrq/Phb1/Atp5mc1/Atp5pd/Mrps7/Mrpl38/Mrpl12/Timm9/Atp5mj/Uqcrfs1/Uqcrb/Ndufs6/Cox7c/Mrps36/Chchd1/Ppif/Timm23/Mrpl57/Cox6c/Ndufb9/Cyc1/Tomm22/Smdt1/Samm50/Ndufb4/Trmt10c/Atp5pf/Atp5po/Mrps6/Ndufb10/Ndufv3/Ndufa7/Mrps18b/Mrpl2/Tomm6/Ndufa11/Ndufv2/Ndufa2/Afg3l2/Atp5f1a/Mrpl21/Ndufs8/Mrpl11/Ndufb8/Atp5mk/Timm17b/Ndufb11/Slc25a5/Ndufa1/Idh3g/Cox7b/Timm8a1	127	Module_4
CC	GO:0030684	preribosome	63/921	108/11100	1.64377e-40	1.59446e-38	1.32367e-38	Rrs1/Wdr75/Nop58/Wdr12/Xrcc5/Rrp15/Utp25/Nat10/Nop56/Eif6/Mdn1/Nol6/Ebna1bp2/Mrto4/Noc2l/Nop14/Utp3/Noc4l/Emg1/Fbl/Mphosph10/Mak16/Utp4/Nip7/Nob1/2810004N23Rik/Ppan/Imp3/Rrp9/Ltv1/Pwp2/Rrp1/Utp20/Krr1/Pes1/Pno1/Tsr1/Utp6/Aatf/Utp18/Ftsj3/Nol10/Fcf1/Heatr1/Nol7/Utp15/Dimt1/Bop1/Rps19bp1/Rrp7a/Rsl1d1/Tbl3/Rrp1b/Wdr46/Bysl/Wdr43/Wdr36/Srfbp1/Wdr74/Rcl1/Pdcd11/Utp14a/Las1l	63	Module_4
CC	GO:0070469	respirasome	50/921	87/11100	6.52901e-32	4.2221e-30	3.50505e-30	Cox5b/Ndufb3/Ndufa10/Ndufa8/Ndufs3/Rab5if/Ndufb5/Ndufc1/Ndufb6/Sdhb/Cox6a1/Ndufa4/Ndufa5/Ndufb2/Ndufa3/Cox6b1/Ndufc2/Uqcrc2/Ndufab1/Ndufa13/Ndufb7/Sdhd/Cox5a/Cox7a2/Uqcrc1/Higd1a/Ndufs7/Uqcr11/Ndufa12/Uqcr10/Uqcrq/Uqcrfs1/Uqcrb/Ndufs6/Cox7c/Cox6c/Ndufb9/Cyc1/Ndufb4/Ndufb10/Ndufv3/Ndufa7/Ndufa11/Ndufv2/Ndufa2/Ndufs8/Ndufb8/Ndufb11/Ndufa1/Cox7b	50	Module_4
CC	GO:0043209	myelin sheath	54/921	161/11100	4.78847e-20	1.32709e-18	1.10171e-18	Cox5b/Hspd1/Ndufa10/Atp5f1c/Ndufs3/Cct3/Phgdh/Atp1a1/Vcp/Prdx1/Cox6a1/Pebp1/Mdh2/Ywhag/Akr1b1/Cycs/Immt/Gapdh/Napa/Uqcrc2/Tufm/Prdx2/Got2/Hspa8/Cox5a/Pkm/Uqcrc1/Mif/Cct2/Atp5f1b/Nefh/Ppia/Mdh1/Canx/Nme2/Nme1/Phb1/Atp5pd/Gdi2/Uqcrfs1/Vdac2/Tkt/Cct5/Atp5po/Tcp1/Sod2/Ndufv2/Hspa9/Atp5f1a/Ehd1/Stip1/Pgam1/Prdx3/Slc25a5	54	Module_4
CC	GO:0101031	protein folding chaperone complex	19/921	34/11100	1.3492e-12	2.3795e-11	1.97538e-11	Cct3/Cct6a/Cct7/Ruvbl1/Ruvbl2/Wdr83os/Cdc37/Hspa8/Cct2/Ptges3/Cct4/Cct5/Cct8/Psmg1/Tcp1/Stub1/Hsp90ab1/Psmg2/Stip1	19	Module_4
MF	GO:0043021	ribonucleoprotein complex binding	52/876	169/10870	4.7101e-18	2.35505e-15	1.95345e-15	Snrpe/Mrrf/Snrpb/Eif6/Nmd3/Sec61b/Zfp593/Dnajc2/Ung/Serbp1/Snrpg/Ybx3/Strap/Snrpd2/Snrpa/Timm50/Eif3k/Prmt1/Prmt3/Ndufab1/Eif3c/Tma16/Abce1/Gadd45gip1/Prmt7/Snrpd3/Ncln/Sec61g/Npm1/G3bp1/Larp1/Gemin5/Eif5a/C1qbp/Dhx33/Eral1/Nme1/Eif2s1/Cinp/Gtpbp4/Dhx29/Pelo/Prmt5/Bop1/Usp16/Zfp598/Snrpc/Csnk2b/Abcf1/Srp19/Nolc1/Rbm3	52	Module_4
MF	GO:0003743	translation initiation factor activity	24/876	44/10870	1.54384e-15	3.85961e-13	3.20145e-13	Eif5b/Eif3m/Eif2s2/Eif6/Eif4e/Eif2b3/Eif3i/Denr/Eif3b/Eif3k/Eif3c/Eif3g/Eif4a1/Eif2s1/Eif5/Dhx29/Eif3e/Eif3d/Eif3l/Eif4b/Eif4g1/Eif3a/Eif2s3x/Eif1ax	24	Module_4
MF	GO:0140098	catalytic activity, acting on RNA	71/876	329/10870	6.1388e-15	1.02313e-12	8.48663e-13	Ddx18/Dars1/Eprs1/Rpp38/Ddx31/Endog/Polr1b/Ddx27/Sars1/Yars1/Pus1/Pop5/Nsun5/Polr1d/Gars/Polr1a/Tsen2/Emg1/Nop2/Fbl/Polr2i/Ears2/Polr2l/Farsa/N4bp1/Nob1/Cmtr2/Kars1/Qtrt1/Pus3/Ddx10/Ddx21/Polr2e/Rtcb/Mettl1/Ddx56/Rars1/G3bp1/Elac2/Eif4a1/Dhx33/Mettl16/Mrm3/Mrm1/Mettl2/Ftsj3/Dus4l/Alkbh1/Trmt61a/Rpp40/Iars1/Nsun2/Dimt1/Dhx29/Rpp14/Apex1/Dis3/Tars1/Pop1/Polr2k/Polr2f/Yars2/Polr2h/Qtrt2/Trmt10c/Polr1c/Lars1/Nars1/Tut1/Rcl1/Trub1	71	Module_4
MF	GO:0045182	translation regulator activity	34/876	112/10870	4.6255e-12	2.89094e-10	2.39795e-10	Eif5b/Eif3m/Eif2s2/Eif6/Eif4e/Eif2b3/Eif3i/Denr/Eif3b/Serbp1/Pcbp1/Cnbp/Eif3k/Tufm/Eif3c/Eif3g/Rps27l/Larp1/Shmt1/Eif4a1/Eif5a/Eif2s1/Eif5/Dhx29/Eif3e/Eif3d/Eif3l/Eif4b/Gspt1/Eif4g1/Abcf1/Eif3a/Eif2s3x/Eif1ax	34	Module_4
MF	GO:0051082	unfolded protein binding	27/876	74/10870	5.97138e-12	3.31743e-10	2.75172e-10	Hspe1/Pfdn2/Cct3/Dnaja1/Grpel1/Cct6a/Cct7/Dnaja2/Heatr3/Tomm20/Cdc37/Hspa8/Cct2/Ptges3/Cct4/Npm1/Canx/Cct5/St13/Trap1/Cct8/Tcp1/Pfdn6/Hsp90ab1/Hspa9/Pfdn1/Aip	27	Module_4
MF	GO:0140662	ATP-dependent protein folding chaperone	15/876	25/10870	5.31057e-11	2.65528e-09	2.20249e-09	Hspd1/Cct3/Cct6a/Hsph1/Cct7/Hspa8/Cct2/Cct4/Hspa4/Cct5/Trap1/Cct8/Tcp1/Hsp90ab1/Hspa9	15	Module_4
MF	GO:0044183	protein folding chaperone	21/876	51/10870	9.46978e-11	3.94574e-09	3.27289e-09	Hspd1/Hspe1/Pfdn2/Hypk/Cct3/Cct6a/Hsph1/Cct7/Fkbp8/Wdr83os/Hspa8/Cct2/Cct4/Hspa4/Cct5/Trap1/Cct8/Tcp1/Hsp90ab1/Hspa9/Pfdn1	21	Module_4
MF	GO:0015078	proton transmembrane transporter activity	19/876	85/10870	3.51192e-05	0.000605504	0.000502249	Atp5f1c/Atp5mc3/Atp6v1g1/Atp5me/Atp5mf/Atp6v1f/Atp5mg/Cox5a/Atp5f1d/Atp5f1b/Atp5mc1/Atp5pd/Uqcrfs1/Ghitm/Cyc1/Atp5pf/Atp5po/Atp5f1a/Slc25a5	19	Module_4
MF	GO:0003735	structural constituent of ribosome	27/876	154/10870	9.22834e-05	0.00131833	0.00109352	Mrpl15/Mrps14/Mrps2/Mrps5/Dap3/Mrps21/Mrps15/Mrpl20/Mrpl33/Mrps17/Mrpl19/Mrpl17/Mrpl23/Mrpl4/Imp3/Rps27l/Mrpl54/Mrps24/Mrps7/Mrpl12/Mrpl57/Mrps6/Ndufa7/Mrps18b/Mrpl2/Mrpl21/Mrpl11	27	Module_4
MF	GO:0015453	oxidoreduction-driven active transmembrane transporter activity	10/876	32/10870	0.000137287	0.00190676	0.00158161	Ndufa10/Ndufs3/Ndufb7/Cox5a/Ndufs7/Uqcrfs1/Cyc1/Ndufv2/Ndufa2/Ndufs8	10	Module_4
MF	GO:0051540	metal cluster binding	14/876	64/10870	0.000465765	0.00568006	0.00471146	Sdhb/Ppat/Iscu/Bola2/Glrx3/Abce1/Fdx2/Ndufs7/Rsad1/Uqcrfs1/Nubp1/Ndufv2/Ndufs8/Gstp1	14	Module_4
MF	GO:0016887	ATP hydrolysis activity	36/876	251/10870	0.000479654	0.00571017	0.00473643	Xrcc5/Atp5f1c/Ola1/Cct3/Atp1a1/Vcp/Atp6v1g1/Atad3a/Psmc2/Abcf2/Gpn1/Atp2a2/Cct6a/Cct7/Ruvbl1/Ruvbl2/Abce1/Hspa8/Atp5f1d/Cct2/Atp5f1b/Cct4/Psmc5/Psmc1/Cct5/Trap1/Nubp1/Atp5pf/Cct8/Atp5po/Tcp1/Abcf1/Hsp90ab1/Hspa9/Afg3l2/Atp5f1a	36	Module_4
MF	GO:0140657	ATP-dependent activity	55/876	453/10870	0.00133168	0.0130557	0.0108294	Hspd1/Xrcc5/Ddx18/Atp5f1c/Ddx31/Ola1/Ddx27/Cct3/Atp1a1/Vcp/Atp6v1g1/Mfsd2a/Atad3a/Psmc2/Abcf2/Gpn1/Atp2a2/Cct6a/Hsph1/Atp6v1f/Cct7/Ruvbl1/Ruvbl2/Abce1/Tomm20/Hspa8/Atp5mg/Ddx10/Ddx21/Atp5f1d/Cct2/Atp5f1b/Ddx56/Cct4/Hspa4/G3bp1/Trp53/Eif4a1/Dhx33/Psmc5/Psmc1/Dhx29/Cct5/Trap1/Nubp1/Atp5pf/Cct8/Atp5po/Tcp1/Abcf1/Hsp90ab1/Clpp/Hspa9/Afg3l2/Atp5f1a	55	Module_4
MF	GO:0140104	molecular carrier activity	15/876	79/10870	0.00141526	0.0134957	0.0111943	Timm10/Park7/Emc10/Ndufab1/Nutf2/Pwp1/Atox1/Emc6/Kpnb1/Timm9/Ipo4/Ipo5/Sco2/Nubp1/Cox17	15	Module_4
MF	GO:0043531	ADP binding	9/876	35/10870	0.00143054	0.0134957	0.0111943	Atp1a1/Vcp/Ruvbl1/Ruvbl2/Hspa8/Pkm/Atp5f1b/Atp5f1a/Pgk1	9	Module_4
MF	GO:0022884	macromolecule transmembrane transporter activity	7/876	25/10870	0.00285054	0.0250047	0.0207407	Tomm40/Tomm20/Sec61g/Timm23/Tomm22/Tomm70a/Timm17b	7	Module_4
MF	GO:0140318	protein transporter activity	7/876	25/10870	0.00285054	0.0250047	0.0207407	Tomm40/Tomm20/Sec61g/Timm23/Tomm22/Tomm70a/Timm17b	7	Module_4
MF	GO:0051117	ATPase binding	14/876	78/10870	0.00347413	0.0294418	0.0244212	Nop58/Nsfl1c/Znhit6/Atp6v1g1/Grpel1/Rac1/Ruvbl1/Fbl/Ruvbl2/Atox1/Vcpkmt/Nufip1/Clpp/Ubxn1	14	Module_4
MF	GO:0004521	RNA endonuclease activity	11/876	55/10870	0.00389933	0.0300172	0.0248985	Rpp38/Endog/Pop5/Tsen2/Nob1/Elac2/Rpp40/Rpp14/Apex1/Pop1/Rcl1	11	Module_4
MF	GO:0016597	amino acid binding	9/876	43/10870	0.00639094	0.0463112	0.0384139	Cad/Mat2a/Got2/Slc7a6/Kars1/Shmt2/Rars1/Shmt1/Yars2	9	Module_4
MF	GO:0060590	ATPase regulator activity	9/876	43/10870	0.00639094	0.0463112	0.0384139	Dnajc19/Dnaja1/Bag1/Grpel1/Hsph1/Hspbp1/Dnaja2/Hspa4/Ahsa1	9	Module_4

### Sheet: Module_5
ONTOLOGY	ID	Description	GeneRatio	BgRatio	pvalue	p.adjust	qvalue	geneID	Count	Module
BP	GO:0002250	adaptive immune response	74/764	401/11043	2.8451e-15	9.45144e-12	7.70574e-12	Stat4/Ctla4/Pdcd1/Cd55/Fcmr/Tnfsf4/Slamf1/Cd44/Cd40/Zbtb7b/Il6ra/Bcl10/Mcoln2/Tec/Crlf2/Lat2/Gimap5/Ptpn6/Pirb/Prkd2/Relb/Bcl3/Cd79a/Pou2f2/Tgfb1/Kdelr1/Swap70/Il4ra/Il21r/Cd19/Fcer2a/Il27ra/Csk/Ctsh/Stx7/Icosl/Dbnl/Myo1g/Tnfrsf13b/Tbx21/Ccr7/Cd79b/6030468B19Rik/Ighv11-2/Ighv8-6/Ighv1-64/Gadd45g/Mef2c/Il31ra/Gpr183/Il2rb/Tnfrsf13c/Iglc3/Iglc2/Bcl6/Btla/Alcam/Samsn1/Ccr6/H2-DMa/H2-DMb1/Tap2/H2-Ab1/H2-Aa/H2-Eb1/Lta/H2-D1/H2-T23/Ndfip1/Cd74/Clcf1/Nfkb2/Was/Sash3	74	Module_5
BP	GO:0007159	leukocyte cell-cell adhesion	62/764	329/11043	2.20555e-13	3.66342e-10	2.98678e-10	Ctla4/Cd55/Tnfsf4/Sell/Slamf1/Ass1/Cd44/Zbtb7b/Tnfaip8l2/Bcl10/Cdkn2a/Lck/Laptm5/Hspb1/Actb/Gimap5/Ptpn6/Tgfb1/Cd37/Il4ra/Coro1a/Tspan32/Itgb1/Ets1/Rhoa/Adora2a/Icosl/Tbx21/Rara/Ccr7/Prkar1a/Ripor2/Cd83/Il6st/Selenok/Egr3/Rac2/Tnfrsf13c/Itgb7/Bcl6/Btla/Rasal3/H2-Oa/H2-DMa/H2-DMb1/H2-Ob/H2-Ab1/H2-Aa/H2-Eb1/H2-D1/H2-T23/Twsg1/Ndfip1/Cd74/Rela/Capn1/Ccdc88b/Fermt3/Sash3/L1cam/Msn/Il2rg	62	Module_5
BP	GO:0007015	actin filament organization	63/764	344/11043	5.37453e-13	4.02924e-10	3.28503e-10	Arpc2/Actr3/Arpc5/Tagln2/Arpc5l/Tpm3/S100a10/Cnn3/Tesk1/Cap1/Cdc42/Capzb/Add1/Wdr1/Arpc3/Rhof/Arpc1b/Zyx/Wipf3/Capg/Tmsb10/Myadm/Vasp/Gmfg/Fchsd2/Rhog/Swap70/Coro1a/Arhgef18/Tpm4/Cotl1/Casp4/Tmod3/Twf2/Rhoa/Cnn2/Avil/Dbnl/Myo1g/Plek/Pfn1/Rflnb/Myo1d/Grb2/Actg1/Arf6/Actn1/Lcp1/Plec/Myh9/Rac2/Hcls1/Snx9/Ezr/Bin1/Pstpip2/Cfl1/Capn1/Pdlim1/Add3/Was/Flna/Tmsb4x	63	Module_5
BP	GO:0002694	regulation of leukocyte activation	77/764	471/11043	6.06448e-13	4.02924e-10	3.28503e-10	Ctla4/Cd55/Il10/Tnfsf4/Slamf1/Spi1/Cd44/Cd40/Zbtb7b/Tnfaip8l2/Bcl10/Cdkn2a/Lck/Laptm5/Stap1/Crlf2/Hspb1/Actb/Gimap5/Ptpn6/Pglyrp1/Tgfb1/Axl/Cd22/Cd37/Il16/Il4ra/Cd19/Coro1a/Tspan32/Jund/Il27ra/Csk/Plscr1/Rhoa/Adora2a/Icosl/Tnfrsf13b/Tbx21/Rara/Ccr7/Prkar1a/Cd300lf/Zfp36l1/Gpr137b/Ripor2/Cd83/Mef2c/Il6st/Selenok/Egr3/Gpr183/Rac2/Tnfrsf13c/Bcl6/Btla/Cd200/Samsn1/Rasal3/H2-Oa/H2-DMa/H2-DMb1/H2-Ob/H2-Ab1/H2-Aa/H2-Eb1/H2-D1/H2-T23/Twsg1/Zfp36l2/Ndfip1/Cd74/Tbc1d10c/Clcf1/Ccdc88b/Sash3/Il2rg	77	Module_5
BP	GO:0002478	antigen processing and presentation of exogenous peptide antigen	13/764	28/11043	1.06491e-08	9.56115e-07	7.79519e-07	Ctss/Ifi30/H2-Oa/H2-DMa/H2-DMb1/Tap2/H2-Ob/H2-Ab1/H2-Aa/H2-Eb1/H2-D1/H2-T23/Cd74	13	Module_5
BP	GO:0001819	positive regulation of cytokine production	56/764	377/11043	3.53353e-08	2.66782e-06	2.17507e-06	Cd55/Il10/Tnfsf4/Slamf1/Agpat2/Cd40/Zbtb7b/Il6ra/Cd2/Bcl10/Mcoln2/Pde4b/Laptm5/Tnfrsf8/Rbm47/Crlf2/Hspb1/Irf5/Stmp1/Gimap5/Prkd2/Bcl3/Pou2f2/Tgfb1/Nmb/Il16/Il4ra/Il27ra/Irf8/Cyba/Casp4/Sorl1/Ifngr1/Icosl/Tbx21/Rara/Ccr7/Cd83/Selenok/Il17rb/Atf4/Tnfrsf13c/Mapk11/Cd200/Ifnar1/Gpsm3/Ltb/Lta/H2-D1/H2-T23/Egr1/Cd74/Rela/Ccdc88b/Pqbp1/Sash3	56	Module_5
BP	GO:0007186	G protein-coupled receptor signaling pathway	54/764	364/11043	6.53349e-08	4.58746e-06	3.74015e-06	Gpr55/Qrfp/Rapgef4/Gpr176/Gnas/Abca1/Gng10/Pde4b/Cdc42/Gpr157/Gnb2/Grm7/Prkd2/Apoe/Arhgef1/Cib1/Nmb/Adm/Nr3c2/Ccl17/Itgb1/S1pr5/Sorl1/Cxcr5/Hcrtr2/Gnai2/Adora2a/S1pr4/Dgka/Plek/Arrb2/Spns2/Gngt2/Ccr7/Prkar1a/Gpr132/Rgs14/Grk6/Dgkh/Gpr18/Gpr183/Myh9/Rac2/Mgrn1/Drd3/Robo1/Ezr/Ccr6/Adrb2/Rela/Dagla/Flna/P2ry10/Gpr174	54	Module_5
BP	GO:0050853	B cell receptor signaling pathway	17/764	54/11043	6.62848e-08	4.58746e-06	3.74015e-06	Ctla4/Fcmr/Lck/Tec/Stap1/Lat2/Ptpn6/Cd79a/Cd22/Cd19/Gps2/Cd79b/Grb2/Nfkbia/Mef2c/Ms4a1/Lpxn	17	Module_5
BP	GO:0050900	leukocyte migration	42/764	258/11043	1.51067e-07	9.44512e-06	7.70059e-06	Tnfsf4/Sell/Slamf1/Camk1d/Spi1/Mcoln2/Pde4b/Cdc42/Wdr1/Stap1/Tgfb1/Il16/Swap70/Coro1a/Il27ra/Ccl17/Cklf/Itgb1/Cxcr5/Ppib/Dapk2/Rhoa/Cnn2/Myo1g/Spns2/Tbx21/Ccr7/Rin3/Ripor2/Selenok/Gpr18/Gpr183/Plec/Rac2/Itgb7/Cd200/Ccr6/Dusp1/Gpsm3/Cd74/Capn1/Msn	42	Module_5
BP	GO:0040017	positive regulation of locomotion	55/764	416/11043	2.19195e-06	8.66866e-05	7.06754e-05	Arpc2/Actr3/Tnfsf4/Sell/Slamf1/Camk1d/Rapgef4/Spi1/Cd40/S100a11/Jun/Cdc42/Hspb1/Myadm/Prkd2/Tgfb1/Gpi1/Rras/Cib1/Il16/Swap70/Coro1a/Aldoa/Itgb1/Acp5/Ets1/Mcam/Map2k1/Dapk2/Ctsh/Gnai2/Rhoa/Dapk3/Pfn1/Ccr7/Actg1/Arf6/Ripor2/Pdcd6/Plk2/Il6st/Selenok/Rac2/Prr5/Bcl6/Ccr6/Gpsm3/Epcam/Egr1/Cd74/Cfl1/Fermt3/Flna/Nox1/Tmsb4x	55	Module_5
BP	GO:0051924	regulation of calcium ion transport	28/764	170/11043	1.43245e-05	0.00044433	0.000362261	Slc30a1/Pde4b/Sri/Gimap5/Ptpn6/Tgfb1/Il16/Cd19/Coro1a/Rrad/Cyba/Ubash3b/Gnai2/Rhoa/Adora2a/Cbarp/Trpv2/Arrb2/Stac2/Calm1/Ryr2/Tspo/Tmbim6/Drd3/Bin1/Adrb2/Ahnak/Ms4a1	28	Module_5
BP	GO:0043068	positive regulation of programmed cell death	60/764	499/11043	1.60167e-05	0.000488142	0.000397982	Stk17b/Ctla4/Pdcd1/Il10/Camk1d/Nacc2/Cd44/Cd40/Anxa5/Mllt11/Ctss/Mcl1/Txnip/Bcl10/Cdkn2a/Jun/Scp2/Lck/Laptm5/Id3/Cdc42/Tnfrsf8/Irf5/Tgfb1/Adm/Fcer2a/Irf8/Itgb1/Casp4/Dapk2/Ctsh/Plscr1/Rhoa/Aifm2/Adora2a/Dapk3/Tle5/Btg1/Flcn/Ubb/Arrb2/Ngfr/Gadd45g/Mef2c/Bnip3l/Atf4/Tspo/Nr4a1/Bcl6/Dusp1/Ltb/Lta/Bin1/Egr1/Adrb2/Ppp1ca/Capn1/Calhm2/Bcap31/Nox1	60	Module_5
BP	GO:1902743	regulation of lamellipodium organization	11/764	39/11043	4.50877e-05	0.00113471	0.000925125	Arpc2/Actr3/Cd44/Cdc42/Capzb/Twf2/Avil/Abi3/Rac2/Cfl1/Was	11	Module_5
BP	GO:0071774	response to fibroblast growth factor	13/764	56/11043	8.77855e-05	0.00186938	0.0015241	Cd44/Npr2/Ndnf/Prkd2/Zfp36/Ier2/Itgb1/Ngfr/Grb2/Zfp36l1/Egr3/Nr4a1/Zfp36l2	13	Module_5
BP	GO:0043114	regulation of vascular permeability	9/764	29/11043	9.8374e-05	0.00204249	0.00166524	Apoe/Tgfb1/Adm/Adora2a/Bmp6/Ptp4a3/Plec/Capn1/Tjp2	9	Module_5
BP	GO:0010035	response to inorganic substance	40/764	322/11043	0.000211366	0.00379545	0.00309442	Tnfsf4/Slc30a1/Ass1/Cat/Anxa5/Cdkn2a/Jun/Lck/Add1/Rasal1/Hvcn1/Axl/Jund/Junb/Cyp11a1/Gpx1/Adora2a/Ccr7/Gphn/Fos/Calm1/Crip1/Ryr2/Bmp6/Pdcd6/Mef2c/Stk24/Ank/Plec/Slc38a2/Tuba1a/Nr4a1/Haao/Nfatc1/Ppp1ca/Cfl1/Rela/Sipa1/Capn1/Rasgrp2	40	Module_5
BP	GO:0061614	miRNA transcription	12/764	57/11043	0.000431586	0.00660705	0.00538672	Il10/Spi1/Jun/Tgfb1/Ets1/Ngfr/Rara/Ddx5/Fos/Srebf2/Egr1/Rela	12	Module_5
BP	GO:0002040	sprouting angiogenesis	15/764	87/11043	0.000841669	0.0110612	0.00901815	Il10/Jak1/Cdc42/Epn1/Tgfb1/Cib1/Klf2/Itgb1/Rhoa/Epn2/Ngfr/Plk2/Egr3/Nr4a1/Robo1	15	Module_5
BP	GO:0045730	respiratory burst	7/764	24/11043	0.000901301	0.0115158	0.00938885	Camk1d/Ncf1/Cyba/Cybc1/Selenok/Ncf4/Rac2	7	Module_5
BP	GO:0002260	lymphocyte homeostasis	15/764	88/11043	0.000951273	0.0119334	0.00972927	Tnfsf4/Cd44/Bcl10/Gimap5/Pirb/Tgfb1/Coro1a/Tnfrsf13b/Spns2/Mef2c/Tnfrsf13c/Cd74/Sash3/Gpr174/Tsc22d3	15	Module_5
BP	GO:0090130	tissue migration	29/764	227/11043	0.000971564	0.0119983	0.00978217	Adipor1/Cd40/Tesk1/Jun/Hspb1/Prkd2/Apoe/Tgfb1/Gpi1/Rras/Cib1/Coro1a/Itgb1/Ets1/Ctsh/Rhoa/Gpx1/Pfn1/Arf6/Pdcd6/Mef2c/Plk2/Egr3/Ptp4a3/Myh9/Nr4a1/Robo1/Ccr6/Lpxn	29	Module_5
BP	GO:0042554	superoxide anion generation	8/764	32/11043	0.00119794	0.0137701	0.0112268	Hvcn1/Ncf1/Tgfb1/Cyba/Acp5/Gnai2/Ncf4/Nox1	8	Module_5
BP	GO:0006937	regulation of muscle contraction	14/764	83/11043	0.00154317	0.0165369	0.0134825	Pde4b/Lck/Sri/Ncf1/Grcc10/Map2k1/Rhoa/Anxa6/Scn4a/Calm1/Ryr2/Nr4a1/Bin1/Adrb2	14	Module_5
BP	GO:0045445	myoblast differentiation	14/764	84/11043	0.00173687	0.0182015	0.0148397	Id3/Actb/Tgfb1/Ccl17/Itgb1/Gpx1/Btg1/Ddx5/Zfp36l1/Ripor2/Mef2c/Plec/Mapk12/Sra1	14	Module_5
BP	GO:1903076	regulation of protein localization to plasma membrane	15/764	94/11043	0.00189376	0.0195375	0.0159289	Actr3/Tmem59/Actb/Tgfb1/Cib1/Rhog/Itgb1/Csk/Stx7/Sqstm1/Abi3/Stac2/Arf6/Vti1b/Ezr	15	Module_5
BP	GO:0120254	olefinic compound metabolic process	10/764	50/11043	0.00193089	0.0197366	0.0160912	Ephx1/Scp2/Cyp11a1/Gpx1/Gpx4/Rdh12/Bmp6/Cyp2d22/Egr1/Dagla	10	Module_5
BP	GO:0051966	regulation of synaptic transmission, glutamatergic	9/764	42/11043	0.00194584	0.0197679	0.0161167	Kmo/Tprg1l/Grm7/Adora2a/Rnf167/Ngfr/Mef2c/Slc38a2/Drd3	9	Module_5
BP	GO:0030574	collagen catabolic process	6/764	21/11043	0.00237163	0.0233093	0.019004	Cst3/Ctss/Mmp17/Itgb1/Retreg3/Retreg1	6	Module_5
BP	GO:0150105	protein localization to cell-cell junction	6/764	21/11043	0.00237163	0.0233093	0.019004	Jak1/Actb/Arhgef18/Actg1/Tjp2/Flna	6	Module_5
BP	GO:0008360	regulation of cell shape	16/764	108/11043	0.00297533	0.0280001	0.0228285	Cdc42se1/Plekho1/Wdr1/Rhog/Coro1a/Aldoa/Arhgef18/Dapk3/Fmnl1/Hexb/Myh9/Ezr/Myl12b/Myl12a/Cfl1/Msn	16	Module_5
BP	GO:0030168	platelet activation	11/764	62/11043	0.00318372	0.0292973	0.023886	Gnas/Il6ra/Tec/Ptpn6/Apoe/Axl/Tspan32/Ubash3b/Plek/Fermt3/Flna	11	Module_5
BP	GO:0030003	intracellular monoatomic cation homeostasis	38/764	350/11043	0.0036858	0.0330925	0.0269802	Slc30a1/Cd40/Tmem64/Lck/Sri/Hvcn1/Ptpn6/Apoe/Tgfb1/Ftl1/Cd19/Coro1a/Lamp1/Nr3c2/Atp6v0d1/Cyba/Ubash3b/Hcrtr2/Anxa6/Rnasek/Atp6v0a1/Tmc8/Calm1/Ryr2/Bmp6/Hexb/Selenok/Slc39a4/Atf4/Tmbim6/Drd3/Atp6v0c/Ndfip1/Fth1/Bcap31/Flna/Atp6ap1/Nox1	38	Module_5
BP	GO:0007492	endoderm development	9/764	46/11043	0.00375246	0.0336002	0.0273942	Dusp2/Tgfb1/Dusp4/Map2k1/Grb2/Zfp36l1/Myh9/Dusp1/Hhex	9	Module_5
BP	GO:0002347	response to tumor cell	8/764	38/11043	0.00385407	0.034325	0.0279851	Spi1/Txnip/Laptm5/Tgfb1/Dlec1/Abi3/H2-D1/Rela	8	Module_5
BP	GO:0006639	acylglycerol metabolic process	15/764	102/11043	0.00425336	0.0370858	0.030236	Agpat2/Cat/Gpat2/Faah/Lypla2/Mboat7/Apoe/Sorl1/Gpx1/Avil/Dgka/Il6st/Dgkh/Dagla/Scd1	15	Module_5
BP	GO:0009611	response to wounding	34/764	309/11043	0.00474601	0.04022	0.0327913	Il10/Serpinc1/Cd44/Gnas/Anxa5/Il6ra/S100a10/Npr2/Jun/Tec/Ndnf/Ptpn6/Apoe/Axl/Zfp36/Vkorc1/Tspan32/Itgb1/Ubash3b/Map2k1/Gpx1/Cnn2/Plek/Actg1/Zfp36l1/Lcp1/Stk24/Plec/Myh9/Zfp36l2/Nfatc1/Fermt3/Ahnak/Flna	34	Module_5
BP	GO:0035335	peptidyl-tyrosine dephosphorylation	6/764	25/11043	0.00610631	0.0480691	0.0391907	Dusp2/Ptpn6/Dusp4/Ubash3b/Dusp7/Dusp1	6	Module_5
CC	GO:0098552	side of membrane	77/771	468/11100	5.35324e-13	2.00211e-10	1.53272e-10	Ctla4/Pdcd1/Cd55/Fcmr/Sell/Cd48/Slamf1/Cd44/Snx5/Cd40/Gnas/Anxa5/Il6ra/Cd2/Abca1/Gng10/Jak1/Cd52/Kcnab2/Art3/Crlf2/Mmp17/Ncf1/Gnb2/Il5ra/Cd69/Pirb/Apoe/Cd79a/Cd22/Fcgrt/Il4ra/Il21r/Cd19/Fcer2a/Lamp1/Rasa3/Il27ra/Itgb1/Izumo1r/Mcam/Cxcr5/Gnai2/Rhoa/Icosl/Tnfrsf13b/Borcs6/Ngfr/Gngt2/Stac2/Ccr7/Cd79b/6030468B19Rik/Gphn/Ryr2/Cd83/Il6st/Il31ra/Ly6d/Ly6e/Myh9/Il2rb/Tnfrsf13c/Btla/Alcam/Ccr6/Rasal3/H2-Ab1/H2-Aa/H2-Eb1/H2-D1/H2-T23/Cd74/Ms4a1/L1cam/Msn/Il2rg	77	Module_5
CC	GO:0015629	actin cytoskeleton	58/771	355/11100	6.15162e-10	7.66902e-08	5.87102e-08	Stk17b/Arpc2/Actr3/Arpc5/Tagln2/Arpc5l/Tpm3/Cnn3/Cap1/Capzb/Add1/Wdr1/Arpc3/Actb/Arpc1b/Zyx/Capg/Myadm/Axl/Swap70/Coro1a/Aldoa/Tpm4/Cotl1/Cyba/Tmod3/Twf2/Cnn2/Dapk3/Avil/Myl6/Dbnl/Myo1g/Gabarap/Rflnb/Myo1d/Rara/Actg1/Actn1/Lcp1/Dgkh/Myh9/Rac2/Parvg/Bin2/Hcls1/Snx9/Ezr/Myl12b/Myl12a/Pstpip2/Cfl1/Fermt3/Ahnak/Lpxn/Pdlim1/Was/Flna	58	Module_5
CC	GO:0000323	lytic vacuole	60/771	428/11100	1.10658e-07	6.71132e-06	5.13785e-06	Lmbrd1/Fcmr/Arl8a/Dpp7/Slc2a6/Map1lc3a/Ctsa/Ctsz/Slc17a9/Rnf13/Lamtor2/Tnfaip8l2/Ctss/Bcl10/Mcoln2/Rraga/Tmem59/Laptm5/Lamtor4/Bri3/Gimap5/Napsa/Ftl1/Lamp1/Ifi30/Ap1m1/Atp6v0d1/Acp5/Ctsh/Stx7/Srgn/Sqstm1/Anxa6/Flcn/Borcs6/Gabarap/Rnf167/Slc26a11/Laptm4a/Vti1b/Gpr137b/Prss16/Serpinb1a/Hexb/Pip4p1/Rnase6/Ifnar1/Rnaset2a/H2-Oa/H2-DMa/H2-DMb1/H2-Ob/H2-Ab1/H2-Aa/H2-Eb1/H2-D1/Snx2/Cd74/Capn1/Fth1	60	Module_5
CC	GO:0005764	lysosome	60/771	428/11100	1.10658e-07	6.71132e-06	5.13785e-06	Lmbrd1/Fcmr/Arl8a/Dpp7/Slc2a6/Map1lc3a/Ctsa/Ctsz/Slc17a9/Rnf13/Lamtor2/Tnfaip8l2/Ctss/Bcl10/Mcoln2/Rraga/Tmem59/Laptm5/Lamtor4/Bri3/Gimap5/Napsa/Ftl1/Lamp1/Ifi30/Ap1m1/Atp6v0d1/Acp5/Ctsh/Stx7/Srgn/Sqstm1/Anxa6/Flcn/Borcs6/Gabarap/Rnf167/Slc26a11/Laptm4a/Vti1b/Gpr137b/Prss16/Serpinb1a/Hexb/Pip4p1/Rnase6/Ifnar1/Rnaset2a/H2-Oa/H2-DMa/H2-DMb1/H2-Ob/H2-Ab1/H2-Aa/H2-Eb1/H2-D1/Snx2/Cd74/Capn1/Fth1	60	Module_5
CC	GO:0030659	cytoplasmic vesicle membrane	64/771	497/11100	9.29913e-07	4.01899e-05	3.07674e-05	Pigr/Fcmr/Slc30a1/Gad1/Snx5/Slc17a9/Anxa5/Rnf13/Lamtor2/Scamp3/Clta/Rab3b/Tprg1l/Sri/Lamtor4/Vamp5/Epn1/Rab4b/Kdelr1/Lamp1/Rab8a/Ap1m1/Atp6v0d1/Stx7/Abhd17a/Anxa6/Epn2/Rnf167/Rab11fip4/Atp6v0a1/Syngr2/Laptm4a/Sypl1/Arf6/Vti1b/Actn1/Calm1/Ahnak2/Cltb/Pdcd6/Sh3bp5/Pip4p1/Itm2b/Slc39a4/Vps28/Ncf4/Enthd1/Snx9/Atp6v0c/H2-Oa/H2-DMa/H2-DMb1/H2-Ob/H2-Ab1/H2-Aa/H2-Eb1/H2-D1/H2-T23/Bin1/Snx2/Dagla/Abhd17b/Syn1/Atp6ap1	64	Module_5
CC	GO:0070161	anchoring junction	60/771	476/11100	4.13638e-06	0.000146788	0.000112373	Arpc2/Actr3/Anxa5/Cd2/Cd53/Lck/Cdc42/Add1/Wdr1/Tec/Actb/Zyx/Vamp5/Ptpn6/Myadm/Vasp/Il16/Fchsd2/Coro1a/Pkp3/Irf2/Kifc3/Cyba/Itgb1/Csk/Map2k1/Rhoa/Rap1b/Avil/Dbnl/Anxa6/Flcn/Ngfr/Grb2/Actg1/Actn1/Marveld2/Lcp1/Lmo7/Cldn10/Plec/Myh9/Parvg/Itgb7/Arhgap31/Ezr/Def6/Epcam/Ppp1ca/Cfl1/Fermt3/Ahnak/Lpxn/Tjp2/Pdlim1/Add3/Was/Flna/Msn/Nox1	60	Module_5
CC	GO:0005911	cell-cell junction	44/771	311/11100	4.46443e-06	0.000146788	0.000112373	Actr3/Anxa5/Cd2/Cd53/Lck/Cdc42/Add1/Wdr1/Tec/Actb/Zyx/Vamp5/Ptpn6/Myadm/Vasp/Coro1a/Pkp3/Kifc3/Itgb1/Csk/Rhoa/Rap1b/Anxa6/Flcn/Ngfr/Grb2/Actg1/Actn1/Marveld2/Lmo7/Cldn10/Myh9/Ezr/Def6/Epcam/Ppp1ca/Cfl1/Ahnak/Tjp2/Pdlim1/Add3/Was/Flna/Msn	44	Module_5
CC	GO:0030425	dendrite	59/771	480/11100	1.09273e-05	0.000272454	0.000208578	Arpc2/Rapgef4/Gnas/Anxa5/Cnn3/Prss12/Wls/Pde4b/Cdc42/Camk2n1/Capzb/Sri/Add1/Ncf1/Hspb1/Grm7/Ptpn6/Strn4/Apoe/Cib1/Lamp1/Rab8a/Dnajb1/Cyba/Itgb1/Trappc4/Map2k1/Gnai2/Rhoa/Ifngr1/Adora2a/Dbnl/Arrb2/Myo1d/Ngfr/Rara/Gphn/Actn1/Rin3/Rgs14/Plk2/Il6st/Arf4/Plec/Maf1/Atf4/Srebf2/Slc38a2/Robo1/Bin1/Adrb2/Ppp1ca/Cfl1/Dagla/Apba1/Syn1/L1cam/Flna/Il1rapl1	59	Module_5
CC	GO:0098978	glutamatergic synapse	46/771	421/11100	0.00140649	0.0107352	0.00821836	Arpc2/Actr3/Arpc5l/Rapgef4/Map1lc3a/Cnn3/Clta/Lck/Cdc42/Kcnab2/Tprg1l/Actb/Grm7/Apoe/Coro1a/Rab8a/Nr3c2/Dnajb1/Itgb1/Map2k1/Rhoa/Srgn/Adora2a/Abhd17a/Anks1b/Rap1b/Dbnl/Arrb2/Pfn1/Prkar1a/Arf6/Actn1/Rgs14/Arf4/Ywhaz/Drd3/Bin1/Adrb2/Ppp1ca/Cfl1/Rela/Abhd17b/Apba1/L1cam/Flna/Il1rapl1	46	Module_5
CC	GO:0043025	neuronal cell body	47/771	471/11100	0.00733325	0.0409348	0.0313377	Arpc2/Ass1/Rapgef4/Cst3/Cd40/Gnas/Anxa5/Il6ra/Cnn3/Tmem50a/Cdc42/Camk2n1/Capzb/Ncf1/Hspb1/Grm7/Apoe/Tgfb1/Cd22/Cib1/Lamp1/Rab8a/Dnajb1/Cyba/Casp4/Sorl1/Cyp11a1/Map2k1/Rhoa/Adora2a/Ubb/Myo1d/Ngfr/Tbx21/Gphn/Vti1b/Rin3/Il6st/Slc38a2/Cd200/Alcam/Robo1/Adrb2/Ppp1ca/Cfl1/L1cam/Flna	47	Module_5
MF	GO:0038023	signaling receptor activity	74/749	452/10870	1.31997e-12	3.13498e-10	2.8194e-10	Gpr55/Pigr/Fcmr/Adipor1/Slamf1/Cd44/Gpr176/Cd40/Fcrl1/Il6ra/Npr2/Abca1/Tnfrsf8/Gpr157/Crlf2/Il5ra/Grm7/Ptpn6/Klrb1a/Pirb/Pira2/Pglyrp1/Cd79a/Axl/Cd22/Il4ra/Il21r/Fcer2a/Nr3c2/Il27ra/Izumo1r/S1pr5/Sorl1/Cxcr5/Il10ra/Hcrtr2/Ctsh/Ryk/Ifngr1/Adora2a/Abca7/S1pr4/Sqstm1/Ngfr/Rara/Ccr7/Cd79b/Cd300lf/6030468B19Rik/Gpr132/Nid1/Il6st/Il31ra/Il17rb/Gpr18/Gpr183/Il2rb/Tnfrsf13c/Tspo/Nr4a1/Drd3/Btla/Robo1/Il10rb/Ifnar1/Ifngr2/Ccr6/H2-Eb1/Cd74/Adrb2/L1cam/Il2rg/P2ry10/Gpr174	74	Module_5
MF	GO:0060089	molecular transducer activity	74/749	452/10870	1.31997e-12	3.13498e-10	2.8194e-10	Gpr55/Pigr/Fcmr/Adipor1/Slamf1/Cd44/Gpr176/Cd40/Fcrl1/Il6ra/Npr2/Abca1/Tnfrsf8/Gpr157/Crlf2/Il5ra/Grm7/Ptpn6/Klrb1a/Pirb/Pira2/Pglyrp1/Cd79a/Axl/Cd22/Il4ra/Il21r/Fcer2a/Nr3c2/Il27ra/Izumo1r/S1pr5/Sorl1/Cxcr5/Il10ra/Hcrtr2/Ctsh/Ryk/Ifngr1/Adora2a/Abca7/S1pr4/Sqstm1/Ngfr/Rara/Ccr7/Cd79b/Cd300lf/6030468B19Rik/Gpr132/Nid1/Il6st/Il31ra/Il17rb/Gpr18/Gpr183/Il2rb/Tnfrsf13c/Tspo/Nr4a1/Drd3/Btla/Robo1/Il10rb/Ifnar1/Ifngr2/Ccr6/H2-Eb1/Cd74/Adrb2/L1cam/Il2rg/P2ry10/Gpr174	74	Module_5
MF	GO:0140375	immune receptor activity	28/749	87/10870	1.8262e-12	3.13498e-10	2.8194e-10	Pigr/Fcmr/Cd44/Il6ra/Crlf2/Il5ra/Pirb/Pira2/Il4ra/Il21r/Fcer2a/Il27ra/Cxcr5/Il10ra/Ctsh/Ifngr1/Ccr7/Il6st/Il31ra/Il17rb/Il2rb/Il10rb/Ifnar1/Ifngr2/Ccr6/H2-Eb1/Cd74/Il2rg	28	Module_5
MF	GO:0051015	actin filament binding	34/749	154/10870	8.50695e-10	8.76215e-08	7.88012e-08	Arpc2/Actr3/Arpc5/Tagln2/Arpc5l/Tpm3/Cnn3/Capzb/Add1/Wdr1/Arpc3/Arpc1b/Capg/Coro1a/Tpm4/Cotl1/Twf2/Cnn2/Avil/Dbnl/Myo1g/Myo1d/Fmnl1/Actn1/Lcp1/Plec/Myh9/Hcls1/Ezr/Bin1/Pstpip2/Cfl1/Add3/Flna	34	Module_5
MF	GO:0005200	structural constituent of cytoskeleton	15/749	51/10870	1.00035e-06	6.43977e-05	5.79151e-05	Arpc2/Tuba4a/Actr3/Arpc5/Vim/Lmna/Add1/Arpc3/Actb/Arpc1b/Dbnl/Actg1/Plec/Tuba1a/Add3	15	Module_5
MF	GO:0019955	cytokine binding	20/749	96/10870	6.63257e-06	0.00037953	0.000341325	Cd44/Il6ra/Il5ra/Zfp36/Il27ra/Itgb1/Cxcr5/Il10ra/Ifngr1/Ccr7/Tmc8/Il6st/Il31ra/Il2rb/Ifnar1/Ccr6/Twsg1/Cd74/Plp2/Il2rg	20	Module_5
MF	GO:0003823	antigen binding	18/749	81/10870	7.38277e-06	0.000380213	0.000341939	Cd40/Lck/Tgfb1/Ighv11-2/Ighv8-6/Ighv1-64/Iglc3/Iglc2/H2-Oa/H2-DMa/H2-DMb1/Tap2/H2-Ob/H2-Ab1/H2-Aa/H2-Eb1/H2-D1/H2-T23	18	Module_5
MF	GO:0005125	cytokine activity	17/749	78/10870	1.73172e-05	0.000810759	0.000729144	Il10/Tnfsf4/Tnfsf8/Crlf2/Wnt16/Pglyrp1/Tgfb1/Gpi1/Il16/Ccl17/Cklf/Gdf11/6030468B19Rik/Bmp6/Ltb/Lta/Clcf1	17	Module_5
MF	GO:0005154	epidermal growth factor receptor binding	9/749	28/10870	6.99613e-05	0.00300251	0.00270026	Pigr/Cd44/Cblc/Plscr1/Grap/Grb2/Arf4/Snx2/Ms4a1	9	Module_5
MF	GO:0140313	molecular sequestering activity	10/749	42/10870	0.000442404	0.0142399	0.0128064	Spi1/Laptm5/Epn1/Sqstm1/Tmc8/Nfkbia/Ywhaz/Slc39a4/Fth1/Tmsb4x	10	Module_5
MF	GO:0017124	SH3 domain binding	17/749	106/10870	0.000876955	0.0258114	0.0232131	Sh3bp2/Ncf1/Wipf3/Ptpn6/Vasp/Cblc/Cyba/Sh3bgrl2/Plscr1/Gpx1/Abi3/Grb2/Sh3bp5/Hcls1/Arhgap31/Ostf1/Was	17	Module_5
MF	GO:0141108	transporter regulator activity	16/749	97/10870	0.000902145	0.0258114	0.0232131	Slc30a1/Cd44/Pde4b/Kcnab2/Gnb2/Grm7/Fxyd5/Lamp1/Rrad/Stoml1/Stx7/Vti1b/Calm1/Adrb2/Flna/Atp6ap1	16	Module_5
MF	GO:0005525	GTP binding	33/749	278/10870	0.00149874	0.0343096	0.0308559	Tuba4a/Arl8a/Samhd1/Gnas/Npr2/Rraga/Rab3b/Cdc42/Rhof/Gimap8/Gimap4/Gimap6/Gimap7/Gimap1/Gimap5/Rerg/Irgc1/Rab4b/Rras/Rhog/Rab8a/Rrad/Gnai2/Rhoa/Rap1b/Anxa6/Rasd1/Arl4d/Arf6/Arf4/Rac2/Tuba1a/Ciita	33	Module_5
MF	GO:0031625	ubiquitin protein ligase binding	33/749	284/10870	0.00213267	0.0378733	0.0340608	Dnajb2/Map1lc3a/Cd40/Scamp3/Txnip/Bcl10/Rraga/Jun/Jak1/Laptm5/Ubc/Aup1/Gpi1/Gabarapl2/Ubash3b/Ube2d1/Sqstm1/Ube2b/Ubb/Gabarap/Arrb2/Ngfr/Prkar1a/Actg1/Nfkbia/Ywhaz/Tmbim6/Dazap2/Ccdc50/Snx9/Atp6v0c/H2-Ab1/Rela	33	Module_5

### Sheet: Module_6
ONTOLOGY	ID	Description	GeneRatio	BgRatio	pvalue	p.adjust	qvalue	geneID	Count	Module
BP	GO:0007059	chromosome segregation	148/683	376/11043	1.42529e-83	4.12478e-80	3.83928e-80	Terf1/Sgo2a/A730008H23Rik/Kif14/Aspm/Cenpl/Nuf2/Cenpf/Nsl1/Nek2/Spc25/Kif18a/Bub1b/Knstrn/Knl1/Oip5/Nusap1/Ncaph/Bub1/Tpx2/Dsn1/Fam83d/Mybl2/Ube2c/Aurka/Ect2/Smc4/Psrc1/Gpsm2/Sass6/Cenpe/Ccne2/Smc2/Cdk5rap2/Haus6/Ndc1/Stil/Kif2c/Cdc20/Cdca8/Rcc1/Cenps/Phf13/Tacc3/Haus3/Ncapg/Cenpc1/Chek2/Cit/Anapc5/Kntc1/Baz1b/Mad1l1/Brca2/Mad2l1/Rad18/Fancd2/Ncapd2/Haus5/Lsm14a/Ccne1/Nup62/Prc1/Plk1/Kif22/Bub3/Mki67/Tubgcp2/Cenpu/Syce2/Ctcf/Cenpt/Cenpn/Cdt1/Ccsap/Spc24/Ncapd3/Zw10/Kif23/Zwilch/Ccnb2/Ttk/Smarcc1/Fbxo5/Cenpw/Cdk1/Nup37/Spdl1/Aurkb/Mis12/Haspin/Spag5/Zfp207/Brip1/Ska2/Cdc6/Top2a/Psmc3ip/Tubg1/Brca1/Kif18b/Birc5/Cenpo/Gen1/Xrcc3/Ncapg2/Cenpp/Trip13/Cenph/Ccnb1/Cenpk/Kif2a/Pbrm1/Dlgap5/Haus4/Cenpj/Ska3/Esco2/Cdca2/Diaph3/Mzt1/Rad21/Cenpm/Ncaph2/Racgap1/Espl1/Rmi2/Nde1/Mis18a/Phf10/Chtf18/Kifc5b/Kifc1/Tubb5/Sgo1/Uhrf1/Ndc80/Spdya/Cdc23/Ska1/Haus1/Cdca5/Incenp/Kif11/Smc3/Kif4/Cenpi/Smc1a	148	Module_6
BP	GO:0000280	nuclear division	130/683	350/11043	2.77614e-69	4.01707e-66	3.73902e-66	Terf1/Sgo2a/Kif14/Aspm/Nuf2/Nsl1/Nek2/Suv39h2/Mastl/Spc25/Kif18a/Bub1b/Knstrn/Knl1/Rad51/Nusap1/Ncaph/Bub1/Cdc25b/Tpx2/Mybl2/Ube2c/Aurka/Smc4/Psrc1/Cenpe/Ccne2/Rad54b/Smc2/Cdk5rap2/Ndc1/Rad54l/Kif2c/Cdc20/Cdca8/Rcc1/Cenps/Phf13/Ncapg/Cenpc1/Chek2/Cit/Anapc5/Kntc1/Baz1b/Mad1l1/Brca2/Mad2l1/Fancd2/Ncapd2/Rad51ap1/Ube2s/Lsm14a/Ccne1/Nup62/Prc1/Plk1/Kif22/Bub3/Mki67/Ing2/Ankle1/Syce2/Cdt1/Ccsap/Spc24/Ncapd3/Chek1/Zw10/Kif23/Zwilch/Ccnb2/Ttk/Topbp1/Fbxo5/Cdk1/Fzr1/Fignl1/Spdl1/Aurkb/Mis12/Haspin/Spag5/Zfp207/Brip1/Ska2/Rad51c/Eme1/Top2a/Psmc3ip/Tubg1/Cntd1/Kif18b/Birc5/Gen1/Fancm/Xrcc3/Ncapg2/Cks2/Trip13/Ccnb1/Cenpk/Kif2a/Ska3/Cdca2/Reep4/Mzt1/Bora/Rad21/Mtbp/Ncaph2/Racgap1/Espl1/Nde1/Chtf18/Kifc5b/Kifc1/Sgo1/Uhrf1/Ndc80/Spdya/Spast/Cdc23/Ska1/Cdca5/Incenp/Kif11/Smc3/Cenpi/Smc1a	130	Module_6
BP	GO:0006260	DNA replication	101/683	246/11043	2.30214e-58	1.33248e-55	1.24025e-55	Terf1/Mcm3/Orc2/Bard1/Usp37/Zranb3/Mcm6/Nucks1/Dtl/Mcm10/Rad51/Pcna/Gins1/Ccna2/Jade1/Ccne2/Mms22l/Orc3/Orc1/Nasp/Zmpste24/Meaf6/Rbbp4/Rpa2/Cenps/Dbf4/Rfc1/Pds5a/Cdc7/Pole/Rfc5/Rfc2/Mcm7/Brca2/Rfc3/Rpa3/Mcm2/Recql/Lig1/Ccne1/E2f8/Ticrr/Blm/Pold3/Rrm1/Mcmbp/Mcm5/Rnaseh2a/Orc6/Gins3/Rfwd3/Gins2/Cdt1/Tipin/Pif1/Pclaf/Topbp1/Traip/Fbxo5/Mcm9/Dna2/Cdk1/E2f7/Prim1/Timeless/Cdk2/Etaa1/Ccdc88a/Rad50/Ctc1/Rpa1/Atad5/Eme1/Kat7/Cdc6/Brca1/Tk1/Gen1/Fancm/Pole2/Gmnn/Wdhd1/Supt16/Esco2/Dscc1/Tonsl/Rmi2/Mcm4/Cdc45/Rfc4/Polq/Chaf1b/Chtf18/Brpf3/Polh/Chaf1a/Rbbp8/Pola2/Fen1/Smc3/Pola1	101	Module_6
BP	GO:0140694	non-membrane-bounded organelle assembly	74/683	352/11043	2.17154e-21	8.7284e-20	8.12424e-20	Csrp1/Aspm/Nek2/Cep152/Tpx2/Mybl2/Aurka/Plk4/Noct/Gpsm2/Sass6/Cenpe/Cdk5rap2/Haus6/Stil/Cdc20/Cdca8/Rcc1/Cenpa/Haus3/Cep135/Cenpc1/Chek2/Kntc1/Alms1/Wdr62/Haus5/Lsm14a/Nup62/Prc1/Ccp110/Plk1/Tubgcp2/Cenpt/Ccsap/Cep295/Kif23/Ccnb2/Fbxo5/Cenpw/Poc1b/Csrp2/Mdm1/Cdk2/Cnot6/Aurkb/Mis12/Spag5/Zfp207/Trim37/Birc5/Cep72/Cenph/Cenpk/Kif2a/Dlgap5/Haus4/Cenpj/Diaph3/Mzt1/Racgap1/Kifc5b/Kifc1/Tubb5/Uhrf1/Ndc80/Cep76/Haus1/Rbm14/Incenp/Kif11/Smc3/Fmr1/Smc1a	74	Module_6
BP	GO:0034508	centromere complex assembly	18/683	27/11043	3.91624e-16	1.27344e-14	1.18529e-14	A730008H23Rik/Oip5/Cenpe/Nasp/Cenpa/Cenpc1/Kntc1/Cenpt/Cenpn/Cenpw/Mis12/Cenpo/Cenpp/Cenph/Cenpk/Dlgap5/Mis18a/Cenpi	18	Module_6
BP	GO:0034502	protein localization to chromosome	30/683	104/11043	4.42233e-13	1.2306e-11	1.14542e-11	Terf1/Bub1b/Knl1/Mms22l/Rpa2/Cenpa/Kntc1/Brca2/Ezh2/Rhno1/Plk1/Bub3/Ctcf/Zw10/Zwilch/Ttk/Topbp1/Mcm9/Cdk1/Spdl1/Mrnip/Aurkb/Haspin/Rpa1/Esco2/Rad21/Mtbp/Tonsl/Spdya/Msh2	30	Module_6
BP	GO:0010212	response to ionizing radiation	26/683	119/11043	1.16923e-08	2.41696e-07	2.24966e-07	Bard1/Nucks1/Ints7/Map3k20/Rad51/Ect2/Rad54b/Rad54l/Zmpste24/Paxip1/Chek2/Brca2/Fancd2/Rad51ap1/Rhno1/Ticrr/Blm/Rfwd3/Topbp1/Fignl1/Mrnip/Brca1/Net1/Rnf168/Cdkn1a/Msh2	26	Module_6
BP	GO:0045814	negative regulation of gene expression, epigenetic	25/683	115/11043	2.48834e-08	4.96639e-07	4.62263e-07	Suv39h2/Phf19/Rif1/Hat1/Rbm15/Hmgb1/Ezh2/Cbx3/Ing2/Samd1/Ctcf/Dnmt1/Chek1/Lmnb2/Cdk2/Suz12/Ppm1d/Trim37/Brca1/Wdhd1/Uhrf1/Lmnb1/Pcgf5/Hells/Suv39h1	25	Module_6
BP	GO:0000079	regulation of cyclin-dependent protein serine/threonine kinase activity	16/683	55/11043	1.18202e-07	2.17883e-06	2.02802e-06	Ccna2/Psrc1/Ccne2/Cdkn2c/Stil/Ccne1/Blm/Plk1/Casp3/Cdkn2d/Ccnb2/Ccnb1/Ccnf/Cdkn1a/Ccnd3/Spdya	16	Module_6
BP	GO:0031507	heterochromatin formation	20/683	94/11043	8.95872e-07	1.54325e-05	1.43643e-05	Rif1/Hat1/Rbm15/Hmgb1/Ezh2/Cbx3/Samd1/Ctcf/Dnmt1/Lmnb2/Cdk2/Suz12/Ppm1d/Brca1/Wdhd1/Uhrf1/Lmnb1/Pcgf5/Hells/Suv39h1	20	Module_6
BP	GO:0007018	microtubule-based movement	37/683	283/11043	1.17647e-05	0.000183048	0.000170378	Kif14/Kif18a/Sord/Ift80/Cenpe/Ssx2ip/Kif24/Kif2c/Nphp4/Ift22/Ift122/Kif22/Pcm1/Ing2/Cfap20/Kif23/Mns1/Kif15/Wdpcp/Kif18b/Dnaaf2/Syne2/Cep128/Bicd2/Kif2a/Nde1/Kifc5b/Dnah8/Rsph1/Kifc1/Rsph9/Spast/Kif20a/Kif20b/Kif11/Fmr1/Kif4	37	Module_6
BP	GO:0051028	mRNA transport	18/683	102/11043	4.69929e-05	0.000693865	0.000645837	Nxt1/Ndc1/Slbp/Nup62/Nup93/Ddx19a/Nup133/Nup37/Nup107/Xpo1/Nup85/Bicd2/Nup155/Arc/Khsrp/Thoc2/Fmr1/Nxt2	18	Module_6
BP	GO:0097150	neuronal stem cell population maintenance	7/683	20/11043	0.00012788	0.00182308	0.00169689	Aspm/Fancd2/Wdr62/Mcph1/Pcm1/Fancc/Ss18	7	Module_6
BP	GO:0051347	positive regulation of transferase activity	33/683	304/11043	0.00112793	0.0138315	0.0128741	Kif14/Nek2/Mastl/Cdc25b/Pcna/Tpx2/Ect2/Magi3/Psrc1/Pde5a/Cenpe/Stil/Cdc20/Clspn/Rfc5/Rfc2/Rfc3/Ezh2/Ube2s/Plk1/Fzr1/Etaa1/Ccdc88a/Mrnip/Rad50/Aurkb/Bora/Dscc1/Rfc4/Chtf18/Cdkn1a/Ccnd3/Spdya	33	Module_6
BP	GO:0009162	deoxyribonucleoside monophosphate metabolic process	6/683	21/11043	0.00133219	0.0161312	0.0150147	Dut/Tyms/Dck/Tk1/Dnph1/Nt5c2	6	Module_6
BP	GO:0030010	establishment of cell polarity	17/683	123/11043	0.0014553	0.0174757	0.0162661	Sapcd2/Gpsm2/Cdk5rap2/Cenpa/Mad2l1/Wee1/Plk1/Mcph1/Enkd1/Zw10/Wdpcp/Spdl1/Spag5/Diaph3/Nde1/Ndc80/Kif20b	17	Module_6
BP	GO:0044848	biological phase	7/683	30/11043	0.00195324	0.0227016	0.0211302	Terf1/Cdc20/Cdk6/Chek2/Ttk/Haspin/Dek	7	Module_6
BP	GO:0006606	protein import into nucleus	18/683	142/11043	0.00286101	0.0324468	0.0302009	Ipo9/Cse1l/Ect2/Nup62/Nup93/Nup133/Cdk1/Nup107/Brca1/Kpna2/Nup85/E2f3/Ipo11/Kpna3/Nup155/Nup50/Cdkn1a/Pola2	18	Module_6
BP	GO:0001832	blastocyst growth	6/683	26/11043	0.00433867	0.0473815	0.0441019	Gins1/Brca2/Palb2/Chek1/Rad51b/Ncapg2	6	Module_6
CC	GO:0000793	condensed chromosome	105/689	246/11100	1.33117e-62	4.5526e-60	3.92345e-60	Sgo2a/Orc2/A730008H23Rik/Cenpl/Nuf2/Cenpf/Nsl1/Nek2/Rif1/Spc25/Ckap5/Kif18a/Bub1b/Knstrn/Knl1/Rad51/Ncaph/Bub1/Dsn1/Aurka/Smc4/Cenpe/Smc2/Kif2c/Cdc20/Meaf6/Rcc1/Cenps/Cenpa/Ncapg/Cenpc1/Kntc1/Baz1b/Mad1l1/Hmgb1/Brca2/Cbx3/Mad2l1/Fancd2/Ncapd2/Blm/Plk1/Bub3/Mki67/Cenpu/Hmgb2/Syce2/Ctcf/Cenpt/Cenpn/Cdt1/Nup133/Spc24/Ncapd3/Chek1/Zw10/Zwilch/Ttk/Topbp1/Smarcc1/Cenpw/Nup37/Nup107/Cdk2/Xpo1/Spdl1/Nudcd2/Rad50/Aurkb/Mis12/Rpa1/Spag5/Zfp207/Ska2/Top2a/Psmc3ip/Tubg1/Brca1/Nup85/Birc5/Cenpo/Ncapg2/Cenpp/Cenph/Ccnb1/Cenpk/Pbrm1/Ska3/Rad21/Mtbp/Rangap1/Cenpm/Ncaph2/Cbx5/Nde1/Phf10/Rsph1/Sgo1/Ndc80/Ska1/Incenp/Smc3/Ercc6l/Cenpi/Smc1a	105	Module_6
CC	GO:0030496	midbody	30/689	154/11100	1.64582e-08	2.68034e-07	2.30992e-07	Kif14/Aspm/Cenpf/Nek2/Pkp4/Katnbl1/Ect2/Psrc1/Cenpe/Cdca8/Cenpc1/Cit/Nup62/Prc1/Plk1/Katnb1/Anln/Rdx/Kif23/Cdk1/Aurkb/Birc5/Rad21/Racgap1/Spast/Kif20a/Incenp/Kif20b/Cep55/Kif4	30	Module_6
CC	GO:0000307	cyclin-dependent protein kinase holoenzyme complex	15/689	51/11100	2.62861e-07	3.45764e-06	2.97981e-06	Pcna/Ccna2/Cks1b/Ccne2/Cdk6/Ccne1/Cdkn2d/Ccnb2/Cdk1/Cdk2/Cks2/Ccnb1/Ccnf/Cdkn1a/Ccnd3	15	Module_6
CC	GO:0045171	intercellular bridge	18/689	73/11100	3.26717e-07	4.13841e-06	3.5665e-06	Rbm44/Tubb4b/Tpx2/Fam83d/Cenpe/Cdca8/Cdc7/Prc1/Kif23/Pcnt/Nudcd2/Cdc6/Ncaph2/Tubb5/Kif20a/Ska1/Kif20b/Cep55	18	Module_6
CC	GO:1990391	DNA repair complex	6/689	22/11100	0.00176971	0.0118674	0.0102274	Brca2/Fancd2/Fanci/Palb2/Brca1/Rnf168	6	Module_6
MF	GO:0008017	microtubule binding	59/670	218/10870	4.16061e-23	1.93885e-20	1.77374e-20	Terf1/Kif14/Nuf2/Ckap5/Kif18a/Katnbl1/Knstrn/Nusap1/Fam83d/Psrc1/Cenpe/Kif24/Cdk5rap2/Haus6/Hook1/Mast2/Kif2c/Cep135/Alms1/Prc1/Plk1/Kif22/Tubgcp2/Katnb1/Enkd1/Ccsap/Cep57/Cep295/Spc24/Kif23/Kif15/Cep57l1/Gas2l3/Mdm1/Ccdc88a/Spag5/Zfp207/Ska2/Kif18b/Birc5/Kif2a/Dlgap5/Haus4/Ska3/Reep4/Diaph3/Gtse1/Racgap1/Nde1/Kifc5b/Kifc1/Ndc80/Spast/Kif20a/Ska1/Kif20b/Kif11/Fmr1/Kif4	59	Module_6
MF	GO:0140097	catalytic activity, acting on DNA	58/670	222/10870	6.80132e-22	1.58471e-19	1.44976e-19	Terf1/Mcm3/Zranb3/Mcm6/Exo1/Rad51/Pcna/Ttf2/Zgrf1/Rad54b/Rad54l/Rbbp4/Rfc1/Pole/Rfc5/Rfc2/Mcm7/Rfc3/Mcm2/Recql/Lig1/Blm/Pold3/Neil3/Ankle1/Mcm5/Dnmt1/Pif1/Mcm9/Dna2/Rad50/Atad5/Brip1/Rad51c/Eme1/Top2a/Gen1/Fancm/Rad51b/Tdp1/Xrcc3/Tdp2/Dscc1/Mcm4/Rfc4/Polq/Chtf18/Hmga1/Polh/Msh2/Msh6/Rbbp8/Pola2/Fen1/Hells/Pola1/Ercc6l/Apex2	58	Module_6
MF	GO:0003697	single-stranded DNA binding	34/670	116/10870	6.26611e-15	4.86668e-13	4.45224e-13	Terf1/Mcm3/Zranb3/Mcm6/Nucks1/Mcm10/Rad51/Smc4/Mms22l/Smc2/Rad54l/Rpa2/Mcm7/Hmgb1/Brca2/Rpa3/Mcm2/Rad18/Rad51ap1/Recql/Blm/Neil3/Mcm5/Mcm9/Rad50/Ctc1/Rpa1/Rad51b/Tdp1/Tdp2/Mcm4/Cdc45/Msh2/Pola1	34	Module_6
MF	GO:0140657	ATP-dependent activity	71/670	453/10870	1.47737e-13	8.6057e-12	7.87285e-12	Mcm3/Zranb3/Mcm6/Kif14/Hspa14/Kif18a/Rad51/Hspa4l/Smc4/Ttf2/Zgrf1/Cenpe/Rad54b/Kif24/Smc2/Orc1/Rad54l/Kif2c/Rbbp4/Rfc1/Rfc5/Rfc2/Mcm7/Rfc3/Mcm2/Recql/Sae1/Blm/Kif22/Mcm5/Ddx19a/Kif23/Pif1/Kif15/Mcm9/Dna2/Fignl1/Rad50/Atad5/Brip1/Rad51c/Cdc6/Top2a/Kif18b/Fancm/Rad51b/Xrcc3/Trip13/Kif2a/Dscc1/Atad2/Mcm4/Rfc4/Atp13a3/Polq/Chtf18/Kifc5b/Dnah8/Kifc1/Spast/Msh2/Msh6/Kif20a/Kif20b/Ide/Kif11/Hells/Smc3/Kif4/Ercc6l/Smc1a	71	Module_6
MF	GO:0042393	histone binding	39/670	219/10870	1.43695e-09	6.08746e-08	5.56906e-08	A730008H23Rik/Ipo9/Phf19/Hat1/Cks1b/Anp32e/Nasp/Scmh1/Rbbp4/Rcc1/Phf13/Mtf2/Baz1b/Cbx3/Mcm2/Phc1/Ncapd2/Ing2/Hpf1/Asf1b/Ncapd3/Smarcc1/Nap1l1/Suz12/Ncapg2/Dek/Cks2/Dnajc9/Sfmbt1/Atad2/Tonsl/Cbx5/Glyr1/Rnf168/Usp49/Uhrf1/Msh6/Fmr1/Taf1	39	Module_6
MF	GO:0016538	cyclin-dependent protein serine/threonine kinase regulator activity	13/670	41/10870	5.82548e-07	1.93905e-05	1.77393e-05	Ccna2/Cks1b/Ccne2/Cdkn2c/Ccne1/Casp3/Cdkn2d/Ccnb2/Cks2/Ccnb1/Ccnf/Cdkn1a/Ccnd3	13	Module_6
MF	GO:0140993	histone modifying activity	29/670	192/10870	6.15194e-06	0.000168636	0.000154275	Suv39h2/Hat1/Bub1/Aurka/Jade1/Meaf6/Nsd2/Kmt5a/Baz1b/Brca2/Ezh2/Chek1/Cdk1/Cdk2/Aurkb/Haspin/Suz12/Trim37/Kat7/Taf9/Rnf168/Phf10/Brpf3/Usp49/Uhrf1/Pcgf5/Slk/Suv39h1/Taf1	29	Module_6
MF	GO:0035173	histone kinase activity	9/670	26/10870	1.47e-05	0.000360537	0.000329834	Bub1/Aurka/Baz1b/Chek1/Cdk1/Cdk2/Aurkb/Haspin/Slk	9	Module_6
MF	GO:0061733	peptide-lysine-N-acetyltransferase activity	10/670	45/10870	0.000329392	0.00613987	0.005617	Hat1/Jade1/Meaf6/Brca2/Kat7/Taf9/Esco2/Phf10/Brpf3/Taf1	10	Module_6
MF	GO:0140463	chromatin-protein adaptor activity	7/670	26/10870	0.000767285	0.0132428	0.012115	Phf13/Rhno1/Ing2/Topbp1/Rpa1/Tonsl/Glyr1	7	Module_6
MF	GO:0005200	structural constituent of cytoskeleton	10/670	51/10870	0.000944163	0.014666	0.0134171	Tubb4b/Odf2/Actn4/Tube1/Lmnb2/Tubg1/Tuba1b/Tuba1c/Tubb5/Lmnb1	10	Module_6
MF	GO:0070182	DNA polymerase binding	6/670	22/10870	0.0017064	0.0214914	0.0196612	Rad51/Pcna/Hmgb1/Fancd2/Fanci/Cdt1	6	Module_6
MF	GO:0070840	dynein complex binding	6/670	22/10870	0.0017064	0.0214914	0.0196612	Cenpf/Gpsm2/Katnb1/Bicd2/Smc3/Fmr1	6	Module_6

### Sheet: Module_7
ONTOLOGY	ID	Description	GeneRatio	BgRatio	pvalue	p.adjust	qvalue	geneID	Count	Module
BP	GO:1903131	mononuclear cell differentiation	46/582	417/11043	1.43129e-06	0.00326469	0.00285866	Slamf6/Slamf9/Dusp10/Hlx/Il2ra/Dpp4/Rag2/Rag1/Traf6/Il12a/Mtor/Rhoh/Fzd9/Phf14/Foxp1/Spib/Lig4/Sh3rf1/Il15/Irf2bp2/Smarca4/Il18/Pou2af1/Cmtm7/Tnfaip3/Myb/Cd24a/Prtn3/Tcf3/Ifng/Polm/Hdac5/Ighm/Sox4/Irf4/Top2b/Ptger4/Il7r/Xrcc6/Arid2/Hdac7/Smarcd1/Socs1/Tcirg1/Syvn1/Entpd7	46	Module_7
BP	GO:0030098	lymphocyte differentiation	43/582	383/11043	2.00719e-06	0.00326469	0.00285866	Slamf6/Dusp10/Hlx/Il2ra/Dpp4/Rag2/Rag1/Il12a/Mtor/Rhoh/Fzd9/Phf14/Foxp1/Spib/Lig4/Sh3rf1/Il15/Irf2bp2/Smarca4/Il18/Pou2af1/Cmtm7/Tnfaip3/Myb/Cd24a/Tcf3/Ifng/Polm/Hdac5/Ighm/Sox4/Irf4/Top2b/Ptger4/Il7r/Xrcc6/Arid2/Hdac7/Smarcd1/Socs1/Tcirg1/Syvn1/Entpd7	43	Module_7
BP	GO:0120039	plasma membrane bounded cell projection morphogenesis	45/582	462/11043	4.62595e-05	0.0281462	0.0246456	Map2/Cxcr4/Lamc1/Vangl2/Notch1/Stxbp1/Zeb2/Amigo1/Col25a1/Lmo4/Sh3glb1/Wasf2/Reln/Apbb2/Uchl1/Cux1/Tmem106b/Foxp1/Ret/Apbb1/Eef2k/Rab3a/Islr2/Neo1/Adam10/Tmem108/Sgk1/Tet1/Grip1/Camk2b/B3gnt2/Cyfip2/Gas7/Cdk5r1/Cnp/Rnf157/Tubb2b/Unc5a/Top2b/Sema3g/Slc11a2/Kalrn/Nrxn1/Camk2a/Pten	45	Module_7
BP	GO:0048858	cell projection morphogenesis	45/582	467/11043	5.99575e-05	0.0281462	0.0246456	Map2/Cxcr4/Lamc1/Vangl2/Notch1/Stxbp1/Zeb2/Amigo1/Col25a1/Lmo4/Sh3glb1/Wasf2/Reln/Apbb2/Uchl1/Cux1/Tmem106b/Foxp1/Ret/Apbb1/Eef2k/Rab3a/Islr2/Neo1/Adam10/Tmem108/Sgk1/Tet1/Grip1/Camk2b/B3gnt2/Cyfip2/Gas7/Cdk5r1/Cnp/Rnf157/Tubb2b/Unc5a/Top2b/Sema3g/Slc11a2/Kalrn/Nrxn1/Camk2a/Pten	45	Module_7
BP	GO:0048812	neuron projection morphogenesis	44/582	453/11043	6.00714e-05	0.0281462	0.0246456	Map2/Cxcr4/Lamc1/Vangl2/Notch1/Stxbp1/Zeb2/Amigo1/Col25a1/Lmo4/Sh3glb1/Reln/Apbb2/Uchl1/Cux1/Tmem106b/Foxp1/Ret/Apbb1/Eef2k/Rab3a/Islr2/Neo1/Adam10/Tmem108/Sgk1/Tet1/Grip1/Camk2b/B3gnt2/Cyfip2/Gas7/Cdk5r1/Cnp/Rnf157/Tubb2b/Unc5a/Top2b/Sema3g/Slc11a2/Kalrn/Nrxn1/Camk2a/Pten	44	Module_7
BP	GO:0045785	positive regulation of cell adhesion	39/582	384/11043	6.05666e-05	0.0281462	0.0246456	Lamc1/Selp/Dusp10/Hlx/Il2ra/Dpp4/Rag1/Traf6/Stk4/Sdc4/Il12a/Rhoh/Spp1/Ret/Ceacam1/Pycard/Plekha2/Dusp26/Il15/Smarca4/Il18/Cited2/Cd24a/Fstl3/Elane/Ifng/Adam19/Jup/Smoc1/Sox4/Ptger4/Il7r/Angpt1/Arid2/Smarcd1/Socs1/Cd47/Gpam/Egfl6	39	Module_7
BP	GO:0071900	regulation of protein serine/threonine kinase activity	26/582	221/11043	0.000100285	0.0380603	0.0333267	Rgs2/Vangl2/Dusp10/Zeb2/Traf6/Pkig/Synpo2/Uchl1/Ccng2/Gadd45a/Cdkn1b/Ceacam1/Smpd1/Pycard/Tnfaip3/Cd24a/Ifng/Inpp5k/Trib2/Pik3cg/Prkcd/Trib1/Pim1/Nrxn1/Pten/Maged1	26	Module_7
BP	GO:0001933	negative regulation of protein phosphorylation	28/582	247/11043	0.000105301	0.0380603	0.0333267	Rgs2/Dusp10/Pkig/Mtor/Uchl1/Gadd45a/Cdkn1b/Ceacam1/Smpd1/Pycard/Il18/Gpd1l/Cnksr3/Tnfaip3/Dusp6/Ifng/Ctdsp2/Inpp5k/Ppm1e/Zbed3/Nnt/Prkcd/Atg14/Angpt1/Trib1/Socs1/Grk2/Pten	28	Module_7
BP	GO:0046620	regulation of organ growth	13/582	78/11043	0.000197537	0.0428391	0.0375112	Rgs2/Hlx/Notch1/Rag2/Stk4/Mtor/Foxp1/Wwc2/Cited2/Dusp6/Stk3/Pim1/Pten	13	Module_7

### Sheet: Module_8
ONTOLOGY	ID	Description	GeneRatio	BgRatio	pvalue	p.adjust	qvalue	geneID	Count	Module
BP	GO:0035459	vesicle cargo loading	8/520	23/11043	5.99748e-06	0.0176086	0.0176086	Mia3/Tbc1d20/Insig1/Ap3s2/Ap3d1/Rab1a/Sec23a/Ap3m1	8	Module_8
CC	GO:0005681	spliceosomal complex	22/523	186/11100	6.27289e-05	0.0214533	0.0213939	Prpf18/Cwc22/Aqr/Aar2/Ctnnbl1/Prpf38b/Rnpc3/Rbm48/Rbm28/Dhx32/Sugp1/Upf1/Dhx38/Cwf19l2/Cdc40/Casc3/Dhx8/Ddx42/Prpf4b/Srek1/Ddx23/Gpkow	22	Module_8
MF	GO:0019783	ubiquitin-like protein peptidase activity	16/516	93/10870	6.74974e-06	0.00298339	0.00294147	Vcpip1/Desi2/Usp8/Mysm1/Usp48/Usp42/Uspl1/Usp31/Usp38/Usp19/Usp22/Senp2/Senp5/Otud5/Usp11/Brcc3	16	Module_8
MF	GO:0032182	ubiquitin-like protein binding	17/516	112/10870	1.96928e-05	0.00435211	0.00429095	Stam2/Dcun1d1/Ubxn2b/Plaa/Uspl1/Smarcad1/Birc2/Wdr48/Tdg/Mdm2/Rnf185/Ascc2/Nbr1/Gga3/Simc1/Faf2/Gga1	17	Module_8

### Sheet: Module_9
ONTOLOGY	ID	Description	GeneRatio	BgRatio	pvalue	p.adjust	qvalue	geneID	Count	Module
BP	GO:0007389	pattern specification process	23/382	230/11043	4.66862e-06	0.0131935	0.0119713	Satb2/Bmpr2/Cfap45/Plxna2/Eng/Acvr2a/Lef1/Asph/Heyl/Ctnnbip1/Hoxa7/Hoxa9/Tcf7l1/Tulp3/Rpgrip1l/Adgrg1/Gas8/Ppp2r3a/Cep290/Kif3a/Tifab/Mfng/Lrp5	23	Module_9
BP	GO:0034329	cell junction assembly	24/382	262/11043	1.30763e-05	0.0157268	0.0142699	Dst/Abi2/F11r/Fmn1/Nphp1/Sema4a/Adgrl2/Cldn4/Micall2/Thsd1/Zdhhc2/Large1/Cacna1a/Ntn1/Mapt/Lrrn3/Prkch/Mmp14/Ajuba/Itga5/Vegfa/Ptprs/Nrg2/Arhgef9	24	Module_9
BP	GO:0007600	sensory perception	21/382	230/11043	4.77111e-05	0.0179992	0.0163319	Otos/Cacnb2/Kcnip3/Lef1/Atp6v0a4/Mgll/Dlg2/Myo7a/Large1/Cngb1/Bfsp2/Igf1/Spata7/Thrb/Ccdc66/Spry2/Tmtc4/Clic5/Guca1a/Reep2/Cabp4	21	Module_9
BP	GO:0003013	circulatory system process	25/382	303/11043	5.07957e-05	0.0179992	0.0163319	Bmpr2/Atp2b4/Tnnt2/F11r/Cacnb2/Cacna1b/Eng/Stk39/S100a1/Agtrap/Ctnnbip1/Emilin1/Abcg2/Mgll/Plekha7/Arhgap42/Scn4b/Trex1/Tbxa2r/Smtn/Thra/Thrb/Rps6ka2/Vegfa/Ptprm	25	Module_9
BP	GO:0046530	photoreceptor cell differentiation	8/382	40/11043	5.54504e-05	0.0179992	0.0163319	Nphp1/Rpgrip1l/Cngb1/Ppp2r3a/Thrb/Rabl2/Vegfa/Cabp4	8	Module_9
BP	GO:0042461	photoreceptor cell development	7/382	30/11043	5.73224e-05	0.0179992	0.0163319	Nphp1/Rpgrip1l/Cngb1/Thrb/Rabl2/Vegfa/Cabp4	7	Module_9
BP	GO:0048729	tissue morphogenesis	29/382	384/11043	6.51144e-05	0.0184013	0.0166967	Bmpr2/Tnnt2/Eng/Fmn1/Nphp1/Ccm2l/Lef1/Heyl/Ctnnbip1/Tcf7l1/Tulp3/Igf1r/Rpgrip1l/Pgr/Esr1/Igf1/Tmtc3/Kif3a/Ntn1/Ctsl/Mmp14/Ajuba/Spry2/Fzd6/Mylk/Vegfa/Lrp5/Lzts2/Dlg3	29	Module_9
CC	GO:0070161	anchoring junction	38/386	476/11100	1.40231e-06	0.000424901	0.000357221	Dst/Bmpr2/Abi2/F11r/Frmd4a/Fmn1/Nphp1/Cass4/Epb41l4b/Cldn4/Micall2/Cav2/Arhgef5/Plekha7/Thsd1/Gab1/Rpgrip1l/Amotl1/Scn4b/Cgnl1/Ppp1r9b/Plxdc1/Grb7/Frmd6/Prkch/Ajuba/Pcdh9/Parvb/Itga5/Mylk/Tiam1/Vegfa/Ptprm/Pcdhga12/Afap1l1/Cd99l2/Stard8/Dlg3	38	Module_9
CC	GO:0030312	external encapsulating structure	19/386	212/11100	0.000149271	0.00646132	0.00543213	Olfml2b/Plxna2/Egfl7/Col27a1/Emilin1/Mmrn1/Ltbp4/Adamts7/Trf/Igf1/Ntn1/Serpinf1/Lrrn3/F13a1/Ogn/Ctsl/Mmp14/Vegfa/Mamdc2	19	Module_9
CC	GO:0031012	extracellular matrix	19/386	212/11100	0.000149271	0.00646132	0.00543213	Olfml2b/Plxna2/Egfl7/Col27a1/Emilin1/Mmrn1/Ltbp4/Adamts7/Trf/Igf1/Ntn1/Serpinf1/Lrrn3/F13a1/Ogn/Ctsl/Mmp14/Vegfa/Mamdc2	19	Module_9
CC	GO:0032391	photoreceptor connecting cilium	7/386	36/11100	0.000203042	0.00769021	0.00646528	Nphp1/Kif17/Myo7a/Rpgrip1l/Cep290/Kif3a/Spata7	7	Module_9

### Sheet: Module_10
ONTOLOGY	ID	Description	GeneRatio	BgRatio	pvalue	p.adjust	qvalue	geneID	Count	Module
BP	GO:0001819	positive regulation of cytokine production	33/333	377/11043	3.4326e-08	9.18449e-05	7.78697e-05	Ly96/Ikbke/C1qtnf4/Cebpb/Cd1d1/Ptpn22/Gbp5/Lurap1/Ptafr/Fgr/Prkcz/Cd36/Hpse/Ptpn11/Nod1/Tyrobp/Ffar2/Nlrp10/Cd81/Tlr3/Nod2/Sema7a/Smad3/Ccr5/Il4/Csf2/Pde4d/Nfam1/H2-Q7/Nlrc4/Cd274/Cybb/Tlr7	33	Module_10
BP	GO:0042742	defense response to bacterium	21/333	175/11043	6.49769e-08	9.18449e-05	7.78697e-05	Cebpb/Gbp5/Gbp7/Gbp3/Gbp2/Fgr/Cd36/Plac8/Gbp8/Nod1/Nlrp10/Nod2/Slc9a9/Serpinb9/Naip2/Pla2g6/Ppl/Pglyrp2/H2-Q7/Nlrc4/Mpeg1	21	Module_10
BP	GO:0002697	regulation of immune effector process	27/333	305/11043	5.14734e-07	0.000363788	0.000308434	Cd59b/Shld1/Cd1d1/Ptpn22/Ptafr/Fgr/Tnfrsf1b/Prkcz/Cd36/Nod1/Tyrobp/Ffar2/Cd81/Tlr3/Hmox1/Nod2/Sema7a/Il4/Ahr/Serpinb9/Dnase1l3/Ppl/Cd80/Pglyrp2/H2-Q7/Mzb1/Tlr7	27	Module_10
BP	GO:0098581	detection of external biotic stimulus	7/333	22/11043	2.45711e-06	0.00120334	0.00102024	Ly96/Nod1/Nod2/Naip2/Pglyrp2/H2-Q7/Nlrc4	7	Module_10
BP	GO:0002253	activation of immune response	31/333	416/11043	3.03375e-06	0.00120334	0.00102024	Ly96/Zap70/Cacnb4/Cd59b/Sla2/Lime1/Fcrl5/Ptpn22/Gbp5/Gbp7/Gbp3/Gbp2/C1qc/Cd36/Nod1/Tyrobp/Ffar2/Nlrp10/Plekha1/Cd81/Mfhas1/Tlr3/Nod2/Pde4d/Nfam1/C2/H2-Q7/Tnfrsf21/Nlrc4/Cd274/Tlr7	31	Module_10
BP	GO:0018212	peptidyl-tyrosine modification	20/333	205/11043	3.71392e-06	0.00120334	0.00102024	Zap70/Ptpn1/Srms/Ptpn22/Plpp3/Fgr/Errfi1/Hes5/Prkcz/Cd36/Zfyve28/Tpst2/Ptpn11/Nod2/Il9r/Il4/Csf2/Hes1/Cd80/Hbegf	20	Module_10
BP	GO:0007186	G protein-coupled receptor signaling pathway	28/333	364/11043	5.10792e-06	0.00120334	0.00102024	Ackr3/Tgm2/P2ry12/Rxfp1/Rgs3/Ptafr/Drd5/Grk3/Ffar2/Rgs10/Pde4a/Tmod2/Ackr2/Ccr1/Ccr5/Slit3/Grm6/Akap5/Chrm3/S1pr3/Gkap1/Pde4d/Abhd6/Gpr156/Adgre4/Adgre1/Grk5/Gpr34	28	Module_10
BP	GO:0001906	cell killing	13/333	129/11043	0.000136194	0.0101321	0.00859039	Cd59b/Cd1d1/Gbp5/Gbp7/Gbp3/Gbp2/Tyrobp/Ccr5/Prf1/Il4/Serpinb9/Dnase1l3/H2-Q7	13	Module_10
BP	GO:0099536	synaptic signaling	29/333	464/11043	0.000160501	0.0112881	0.00957053	Serpine2/Ntng2/Cacnb4/Lrrc4c/Snap23/Kif1b/Clstn1/Prkcz/Drd5/Grip2/Tyrobp/Cyfip1/Rgs10/Sorbs2/Disc1/Pde4a/Nedd4/Tmod2/Myo6/Prkar2a/Grm6/Akap5/Lgmn/Chrm3/Atxn1/Abhd6/Pla2g6/Pacsin2/Slc4a8	29	Module_10
BP	GO:0060113	inner ear receptor cell differentiation	8/333	53/11043	0.000170423	0.0112881	0.00957053	Myo3b/Mcoln3/Whrn/Hes5/Myo6/Ttc8/Ift88/Hes1	8	Module_10
BP	GO:0050670	regulation of lymphocyte proliferation	17/333	207/11043	0.000174283	0.0112881	0.00957053	Zap70/Cd59b/Cebpb/Cd1d1/Ptpn22/Tnfrsf1b/Bid/Tyrobp/Cd81/Il4/Ahr/Hes1/Cd80/H2-Q7/Tnfrsf21/Mzb1/Cd274	17	Module_10
BP	GO:0070663	regulation of leukocyte proliferation	18/333	227/11043	0.000175691	0.0112881	0.00957053	Zap70/Cd59b/Cebpb/Cd1d1/Ptpn22/Tnfrsf1b/Bid/Tyrobp/Cd81/Il4/Csf2/Ahr/Hes1/Cd80/H2-Q7/Tnfrsf21/Mzb1/Cd274	18	Module_10
BP	GO:0006935	chemotaxis	20/333	269/11043	0.000185917	0.0114142	0.0096774	Nrp2/Ackr3/P2ry12/Ptafr/Ffar2/Nod2/Sema7a/Smad3/Mst1/Ackr2/Ccr1/Ccr5/Trpm2/Slit3/Il4/Lgmn/Pde4d/Pla2g6/Pla2g7/Hbegf	20	Module_10
BP	GO:0042330	taxis	20/333	269/11043	0.000185917	0.0114142	0.0096774	Nrp2/Ackr3/P2ry12/Ptafr/Ffar2/Nod2/Sema7a/Smad3/Mst1/Ackr2/Ccr1/Ccr5/Trpm2/Slit3/Il4/Lgmn/Pde4d/Pla2g6/Pla2g7/Hbegf	20	Module_10
BP	GO:0045785	positive regulation of cell adhesion	25/333	384/11043	0.000246758	0.0136781	0.0115969	Zap70/Rsu1/Cd59b/Sirpa/Tgm2/P2ry12/Cd1d1/Ptpn22/Plpp3/Ptafr/Rap1gap/Prkcz/Cd36/Ptpn11/Cd81/Disc1/Smad3/Ccr5/Il4/Carmil1/Pde4d/Hes1/Cd80/H2-Q7/Cd274	25	Module_10
BP	GO:0048713	regulation of oligodendrocyte differentiation	6/333	31/11043	0.000279557	0.0143865	0.0121974	Tnfrsf1b/Hes5/Tenm4/Id2/Hes1/Tnfrsf21	6	Module_10
BP	GO:0002831	regulation of response to biotic stimulus	26/333	413/11043	0.000314206	0.0152233	0.0129069	Ly96/Ikbke/Ptpn22/Gbp5/Gbp7/Gbp3/Gbp2/Fgr/Cd36/Nod1/Tyrobp/Ffar2/Nlrp10/Mfhas1/Tlr3/Nod2/Ccr1/Il4/Ahr/Serpinb9/Ppl/H2-Q7/Nlrc4/Dtx4/Cd274/Tlr7	26	Module_10
BP	GO:0032103	positive regulation of response to external stimulus	28/333	462/11043	0.000344873	0.0157228	0.0133304	Ly96/Ikbke/Cebpb/P2ry12/Ptpn22/Gbp5/Gbp7/Gbp3/Gbp2/Cd36/Nod1/Tyrobp/Ffar2/Nlrp10/Cd81/Mfhas1/Tlr3/Nod2/Smad3/Ccr1/Ccr5/Il4/Lgmn/H2-Q7/Pla2g7/Nlrc4/Cd274/Tlr7	28	Module_10
BP	GO:0051962	positive regulation of nervous system development	18/333	244/11043	0.000425794	0.0177017	0.0150082	Serpine2/Ell3/Tgm2/Tnfrsf1b/Clstn1/Plxnd1/Cyfip1/Tenm4/Disc1/Arhgap32/Cdon/Sema7a/Plxnc1/Id2/Akap5/Atxn1/Amigo2/Hes1	18	Module_10
BP	GO:0045444	fat cell differentiation	14/333	176/11043	0.000882024	0.0265264	0.0224901	Nr4a2/Cebpb/Bbs12/Plac8/Crebl2/Ffar2/Smad3/Smad6/Id2/Ttc8/Ift88/Wdfy2/Hes1/Grk5	14	Module_10
BP	GO:0070269	pyroptosis	5/333	26/11043	0.000944161	0.0275169	0.0233299	Gbp5/Gbp3/Gbp2/Naip2/Nlrc4	5	Module_10
BP	GO:0015850	organic hydroxy compound transport	13/333	158/11043	0.000978918	0.0279535	0.0237001	Pip4k2a/Tgm2/P2ry12/Cd36/Ptpn11/Slc29a4/Stard5/Gramd1b/Lipc/Slc29a3/Emb/Slc22a3/Npc1	13	Module_10
BP	GO:0046470	phosphatidylcholine metabolic process	6/333	39/11043	0.0010114	0.0284486	0.0241198	Pla2g4a/Cept1/Lpcat2/Lipc/Pla2g6/Pla2g7	6	Module_10
BP	GO:0032801	receptor catabolic process	5/333	27/11043	0.00113046	0.0304364	0.0258052	Ptpn1/Nedd4/Pik3r4/Rnf43/Lgmn	5	Module_10
BP	GO:0003007	heart morphogenesis	13/333	161/11043	0.00116446	0.0304807	0.0258427	Nrp2/Plxnd1/Smad3/Smad6/Nedd4/Slit3/Tmem100/Id2/Ahr/Asb2/Ift88/Hes1/Alpk2	13	Module_10
MF	GO:0038023	signaling receptor activity	37/332	452/10870	3.93803e-08	7.71854e-06	7.12991e-06	Ly96/Nrp2/Ackr3/Nr4a2/P2ry12/Rxfp1/Fcrl5/Ptafr/Tnfrsf1b/Cd36/Lmbr1/Drd5/Nod1/Plxnd1/Clec12a/Ffar2/Tlr3/Nod2/Ackr2/Ccr1/Ccr5/Plxnc1/Il9r/Grm6/Ahr/Chrm3/S1pr3/Nfam1/Gpr156/Cd80/Rgmb/Pglyrp2/Adgre4/Ebi3/Adgre1/Gpr34/Tlr7	37	Module_10
MF	GO:0060089	molecular transducer activity	37/332	452/10870	3.93803e-08	7.71854e-06	7.12991e-06	Ly96/Nrp2/Ackr3/Nr4a2/P2ry12/Rxfp1/Fcrl5/Ptafr/Tnfrsf1b/Cd36/Lmbr1/Drd5/Nod1/Plxnd1/Clec12a/Ffar2/Tlr3/Nod2/Ackr2/Ccr1/Ccr5/Plxnc1/Il9r/Grm6/Ahr/Chrm3/S1pr3/Nfam1/Gpr156/Cd80/Rgmb/Pglyrp2/Adgre4/Ebi3/Adgre1/Gpr34/Tlr7	37	Module_10
MF	GO:0004620	phospholipase activity	9/332	58/10870	5.90333e-05	0.00385684	0.00356271	Pla2g4a/Plbd1/Hmox1/Lipc/Ccr1/Plcd3/Abhd6/Pla2g6/Pla2g7	9	Module_10
MF	GO:0050839	cell adhesion molecule binding	15/332	181/10870	0.000431378	0.0211375	0.0195255	Cnga3/Lrrc4c/Sirpa/Cd1d1/Cdh17/Plpp3/Ptpn11/Pdia4/Cd9/Tenm4/Cd81/Sema7a/Akap5/S1pr3/Emb	15	Module_10
MF	GO:0004497	monooxygenase activity	6/332	34/10870	0.000506172	0.0220466	0.0203653	Cyp2u1/Mical3/Cyp4v3/Hmox1/Ahr/Cyp39a1	6	Module_10

### Sheet: Module_12
ONTOLOGY	ID	Description	GeneRatio	BgRatio	pvalue	p.adjust	qvalue	geneID	Count	Module
BP	GO:0097529	myeloid leukocyte migration	25/257	154/11043	1.29306e-14	2.90256e-11	2.26495e-11	Cxcr2/Gpr35/Fcer1g/Thbs1/Il1b/Mmp9/S100a8/S100a9/Csf3r/Kit/Ptpro/C5ar1/Cd177/Itgam/Adam8/Mtus1/Cx3cr1/Ccl6/Cd300a/Lgals3/App/Fpr2/Myo1f/Trem1/Anxa1	25	Module_12
BP	GO:0009617	response to bacterium	40/257	424/11043	2.41652e-14	2.90256e-11	2.26495e-11	Tnfrsf11a/Rgs1/Fcgr4/Fcer1g/Ifi204/Card9/Lcn2/AA467197/Il1b/S100a8/S100a9/Fosl2/Anxa3/Tnip3/Clec4d/Clec4e/Cd4/Tnfrsf1a/C5ar1/Hp/Mmp8/Camp/Ltf/Cx3cr1/Lyz2/Havcr2/Nlrp3/Cd300lb/Pygl/Arg2/Ear2/Abcd2/App/Fpr2/Myo1f/H2-Q10/Trem1/Lrg1/C3/Emilin2	40	Module_12
BP	GO:0030595	leukocyte chemotaxis	24/257	146/11043	3.36204e-14	2.90256e-11	2.26495e-11	Cxcr2/Gpr35/Fcer1g/Thbs1/Il1b/Mmp9/S100a8/S100a9/Csf3r/Kit/Alox5/Ptpro/C5ar1/Itgam/Adam8/Mtus1/Cx3cr1/Ccl6/Lgals3/App/Fpr2/Trem1/Tnfsf14/Anxa1	24	Module_12
BP	GO:0002274	myeloid leukocyte activation	26/257	193/11043	3.54044e-13	2.29244e-10	1.78886e-10	Il18rap/Cxcr2/Fcgr4/Fcer1g/Batf3/Thbs1/Kit/Anxa3/Clec4d/C5ar1/Cd177/Fes/Itgam/Mmp8/Camp/Cx3cr1/Lcp2/Havcr2/Tmem106a/Cd300a/Cd300lb/App/Rab44/Myo1f/Pram1/Anxa1	26	Module_12
BP	GO:0002444	myeloid leukocyte mediated immunity	17/257	89/11043	1.72402e-11	4.46521e-09	3.48434e-09	Fcgr4/Fcer1g/Card9/Kit/Anxa3/Cd177/Fes/Itgam/Cx3cr1/Cd300a/Cd300lb/Rab44/Myo1f/Pram1/H2-Q10/Trem1/C3	17	Module_12
BP	GO:0045766	positive regulation of angiogenesis	16/257	113/11043	6.85785e-09	1.04481e-06	8.15299e-07	Cxcr2/Chi3l1/Thbs1/Il1b/Mmp9/Anxa3/Hk2/Tnfrsf1a/C5ar1/Itgax/Camp/Cx3cr1/Lgals3/Lrg1/C3/Emilin2	16	Module_12
BP	GO:0007159	leukocyte cell-cell adhesion	26/257	329/11043	4.75324e-08	5.86233e-06	4.57455e-06	Thbs1/Il1b/Sirpb1a/Sirpb1b/S100a8/S100a9/Fgl2/Alox5/Cd4/Cd177/Itgam/Adam8/Tnfsf13b/Cx3cr1/Vsir/Havcr2/Nlrp3/Flot2/Cd300a/Arg2/Hfe/Lgals3/H2-Q10/Lrg1/Tnfsf14/Anxa1	26	Module_12
BP	GO:0002764	immune response-regulating signaling pathway	28/257	383/11043	7.42577e-08	8.74215e-06	6.82176e-06	Fcer1g/Ifi204/S100a8/S100a9/Fosl2/Kit/Tnip3/Clec4d/Clec4e/Klrd1/C5ar1/Itgam/Cgas/Ltf/Lcp2/Havcr2/Nlrp3/Cd300a/Lgals3/Fyb/App/Fpr1/Fpr2/Pram1/H2-Q10/Treml4/C3/Bmx	28	Module_12
BP	GO:0043299	leukocyte degranulation	11/257	60/11043	1.09497e-07	1.23303e-05	9.62172e-06	Fcgr4/Fcer1g/Kit/Anxa3/Cd177/Fes/Itgam/Cd300a/Rab44/Myo1f/Pram1	11	Module_12
BP	GO:0001819	positive regulation of cytokine production	26/257	377/11043	6.9169e-07	4.36946e-05	3.40961e-05	Chi3l1/Fcer1g/Ifi204/Card9/Thbs1/Il1b/Sulf2/Kit/Clec5a/Clec4e/Tnfrsf1a/C5ar1/Adam8/Mmp8/Cgas/Camp/Osm/Havcr2/Nlrp3/Tmem106a/Cd300c2/App/Mapk13/H2-Q10/C3/Anxa1	26	Module_12
BP	GO:0044057	regulation of system process	22/257	341/11043	1.49569e-05	0.000578184	0.000451174	Gpr35/Tmem38b/Selenon/Kit/Gtf2ird1/Tbxas1/Alox5/Tnfrsf1a/Ptpro/Slc8a2/Pak1/Itgax/Acp3/Dock4/Arg2/Inhba/Dock5/Dgat1/App/Afdn/Pi16/Slc8a1	22	Module_12
BP	GO:0033028	myeloid cell apoptotic process	7/257	36/11043	1.59688e-05	0.000608224	0.000474615	Cxcr2/Fcer1g/Slc7a11/Clec5a/Itgam/Pik3cb/Anxa1	7	Module_12
BP	GO:0099024	plasma membrane invagination	8/257	51/11043	2.06633e-05	0.000753773	0.000588191	Fcer1g/Thbs1/Siglece/Itgam/Cd300a/Snx18/Treml4/C3	8	Module_12
BP	GO:0046456	icosanoid biosynthetic process	6/257	26/11043	2.33281e-05	0.000816483	0.000637126	Il1b/Alox5ap/Tbxas1/Alox5/Ggt5/Anxa1	6	Module_12
BP	GO:0046942	carboxylic acid transport	15/257	184/11043	2.52789e-05	0.000861477	0.000672236	Tnfrsf11a/Il1rn/Thbs1/Il1b/Slc7a11/Slc6a13/Atp1a3/Pak1/Aqp9/Mfsd12/Slc22a4/Slc16a3/Arg2/Abcd2/Anxa1	15	Module_12
BP	GO:0002694	regulation of leukocyte activation	26/257	471/11043	3.82739e-05	0.00119433	0.00093197	Thbs1/Il1b/Zbtb46/Sirpb1a/Sirpb1b/Fgl2/Clec4d/Cd4/Klrd1/Adam8/Tnfsf13b/Mmp8/Cgas/Vsir/Havcr2/Nlrp3/Flot2/Cd300a/Cd300lb/Arg2/Hfe/Lgals3/Lst1/H2-Q10/Tnfsf14/Anxa1	26	Module_12
BP	GO:0001934	positive regulation of protein phosphorylation	25/257	444/11043	3.92724e-05	0.0012109	0.0009449	Tnfrsf11a/Chi3l1/Acvr1/Prr5l/Thbs1/Il1b/Mmp9/Lrp8/Kit/Camk1/Cd4/Tnfrsf1a/Slc8a2/Pak1/Ccnd1/Camp/Ltf/Cx3cr1/Osm/Cd300a/Inhba/Rap2a/App/Fpr2/C3	25	Module_12
BP	GO:0050890	cognition	16/257	215/11043	4.17916e-05	0.00124414	0.00097084	Il1rn/Lcn2/Il1b/Slc7a11/Kit/Slc8a2/C5ar1/Atp1a3/Pak1/Ncam1/Aph1c/Cx3cr1/Specc1/Prkar2b/Ctnnd2/App	16	Module_12
BP	GO:0007204	positive regulation of cytosolic calcium ion concentration	10/257	93/11043	5.79023e-05	0.00161255	0.00125832	Cxcr2/Gpr35/Il1b/Cd4/Slc8a2/C5ar1/Cx3cr1/Fpr1/Fpr2/Slc8a1	10	Module_12
BP	GO:0051345	positive regulation of hydrolase activity	21/257	360/11043	0.000101447	0.00250236	0.00195266	Tbc1d8/Rgs1/Ifi204/Card9/S100a8/S100a9/Chn2/Apoc2/Rasgrp4/Ctsd/Aph1c/Vsir/Nlrp3/Ccl6/Cd300a/Snx18/Arhgap22/Tbc1d4/App/Xdh/Arap3	21	Module_12
BP	GO:0001780	neutrophil homeostasis	5/257	22/11043	0.000124993	0.00299752	0.00233905	Cxcr2/Slc7a11/Itgam/Pik3cb/Anxa1	5	Module_12
BP	GO:0141061	disruption of cell in another organism	6/257	37/11043	0.000190066	0.00403271	0.00314684	Fgl2/Camp/Ltf/Lyz2/Lgals3/Trem1	6	Module_12
BP	GO:2000377	regulation of reactive oxygen species metabolic process	11/257	128/11043	0.000192788	0.00403271	0.00314684	Lcn2/Thbs1/Hk2/Alox5/Cd177/Itgam/Arg2/Abcd2/App/Fpr2/Xdh	11	Module_12
BP	GO:0052548	regulation of endopeptidase activity	14/257	196/11043	0.000194629	0.00403271	0.00314684	Ifi204/Card9/Thbs1/Mmp9/S100a8/S100a9/Ctsd/Aph1c/Ltf/Vsir/Nlrp3/Timp2/App/Xdh	14	Module_12
BP	GO:0141060	disruption of anatomical structure in another organism	6/257	39/11043	0.000256559	0.00507042	0.0039566	Fgl2/Camp/Ltf/Lyz2/Lgals3/Trem1	6	Module_12
BP	GO:0014002	astrocyte development	5/257	27/11043	0.000348411	0.0062775	0.00489852	Il1b/S100a8/S100a9/C5ar1/App	5	Module_12
BP	GO:0002573	myeloid leukocyte differentiation	13/257	199/11043	0.000768048	0.0114324	0.00892106	Tnfrsf11a/Fcer1g/Ifi204/Batf3/Zbtb46/Fosl2/Kit/Cd4/Fes/Itgam/Adam8/Cebpe/App	13	Module_12
BP	GO:0019882	antigen processing and presentation	8/257	85/11043	0.000790849	0.0116381	0.00908152	Fcgr4/Fcer1g/Thbs1/Fgl2/Rab32/Hfe/H2-Q10/Treml4	8	Module_12
BP	GO:0030574	collagen catabolic process	4/257	21/11043	0.00125507	0.0160923	0.0125573	Mmp9/Mmp8/Vsir/Mmp25	4	Module_12
BP	GO:0035455	response to interferon-alpha	4/257	21/11043	0.00125507	0.0160923	0.0125573	Ro60/Ifi204/Ifitm1/Ifitm3	4	Module_12
BP	GO:0003158	endothelium development	8/257	93/11043	0.00142722	0.0173545	0.0135422	Slc40a1/Lcn2/Acvr1/Il1b/Tnfrsf1a/Itgax/Afdn/Xdh	8	Module_12
BP	GO:0006509	membrane protein ectodomain proteolysis	5/257	39/11043	0.00197973	0.0219124	0.0170989	Il1b/Adam8/Aph1c/Timp2/App	5	Module_12
BP	GO:0006826	iron ion transport	5/257	44/11043	0.00339842	0.0321238	0.0250671	Slc40a1/Flvcr1/Lcn2/Ltf/Hfe	5	Module_12
BP	GO:0009595	detection of biotic stimulus	4/257	28/11043	0.00377927	0.0354649	0.0276743	Pak1/Nlrp3/Dach1/H2-Q10	4	Module_12
BP	GO:0010876	lipid localization	15/257	295/11043	0.00379773	0.0355095	0.0277091	Tnfrsf11a/Thbs1/Atp8b4/Il1b/Apoc2/Dgat2/Apobr/Atp11a/Aqp9/Abca13/Inhba/Dgat1/Abcd2/C3/Anxa1	15	Module_12
BP	GO:0050878	regulation of body fluid levels	11/257	186/11043	0.00415956	0.038068	0.0297056	Fcer1g/Thbs1/Procr/Slc7a11/S100a9/Fosl2/Ptpro/Ccnd1/Pik3cb/Emilin2/Xdh	11	Module_12
BP	GO:1901568	fatty acid derivative metabolic process	4/257	29/11043	0.00430501	0.0384482	0.0300022	Alox5/Dgat2/Ggt5/Dgat1	4	Module_12
BP	GO:0034599	cellular response to oxidative stress	11/257	187/11043	0.00433095	0.038547	0.0300793	Lcn2/Prr5l/Mmp9/Slc7a11/Selenon/Alox5/Gsr/Hk3/Mapk13/Slc8a1/Anxa1	11	Module_12
BP	GO:0106027	neuron projection organization	7/257	89/11043	0.00463744	0.0407152	0.0317712	Lrp8/Atp1a3/Ctnnd2/Abcd2/App/Afdn/Cask	7	Module_12
BP	GO:0009261	ribonucleotide catabolic process	8/257	113/11043	0.00482365	0.0419237	0.0327143	Hk2/Adpgk/Upp1/Eno3/Hk3/App/Xdh/Gda	8	Module_12
BP	GO:0061041	regulation of wound healing	6/257	69/11043	0.00527877	0.0445342	0.0347514	Thbs1/S100a9/Alox5/Emilin2/Anxa1/Cask	6	Module_12
BP	GO:0009410	response to xenobiotic stimulus	10/257	166/11043	0.00543174	0.045676	0.0356423	Rnf149/Card9/Lcn2/Il1b/Mmp9/Fosl2/Atp1a3/Ppp1r14a/Ncam1/Rap2a	10	Module_12
BP	GO:1901136	carbohydrate derivative catabolic process	11/257	195/11043	0.00591377	0.0483763	0.0377494	Chi3l1/Npl/Hk2/Adpgk/Upp1/Eno3/Aoah/Hk3/App/Xdh/Gda	11	Module_12
BP	GO:0007268	chemical synaptic transmission	19/257	433/11043	0.00600783	0.0486259	0.0379442	Il1b/Mmp9/Slc7a11/Lrp8/Kit/Cacng8/Slc8a2/Atp1a3/Pak1/Ncam1/Dmxl2/Aph1c/Cx3cr1/Prkar2b/Ston2/Ctnnd2/App/Afdn/Cask	19	Module_12
BP	GO:0098916	anterograde trans-synaptic signaling	19/257	433/11043	0.00600783	0.0486259	0.0379442	Il1b/Mmp9/Slc7a11/Lrp8/Kit/Cacng8/Slc8a2/Atp1a3/Pak1/Ncam1/Dmxl2/Aph1c/Cx3cr1/Prkar2b/Ston2/Ctnnd2/App/Afdn/Cask	19	Module_12
BP	GO:1904645	response to amyloid-beta	4/257	32/11043	0.00617268	0.0494961	0.0386233	Mmp9/Atp1a3/App/Fpr2	4	Module_12
CC	GO:0009897	external side of plasma membrane	25/255	274/11100	3.8126e-09	9.15024e-07	8.14693e-07	Cxcr2/Tnfrsf11a/Fcgr4/Fcer1g/Rtn4rl2/Thbs1/Csf3r/Kit/Cd8b1/Clec4d/Clec4e/Cd4/Klrd1/Cd33/Siglece/Anpep/Itgam/Itgax/Gsr/Ncam1/Cx3cr1/Vsir/Hfe/Lgals3/H2-Q10	25	Module_12
CC	GO:0030312	external encapsulating structure	18/255	212/11100	1.81412e-06	0.000108847	9.69123e-05	Rtn4rl2/Thbs1/Mmp9/S100a6/Megf9/Fgl2/Anxa3/Ctsd/Crispld2/Mmp8/Phospho1/Timp2/Tgfbi/Lgals3/Mmp25/Emilin2/Anxa1/Cask	18	Module_12
CC	GO:0031012	extracellular matrix	18/255	212/11100	1.81412e-06	0.000108847	9.69123e-05	Rtn4rl2/Thbs1/Mmp9/S100a6/Megf9/Fgl2/Anxa3/Ctsd/Crispld2/Mmp8/Phospho1/Timp2/Tgfbi/Lgals3/Mmp25/Emilin2/Anxa1/Cask	18	Module_12
CC	GO:0032994	protein-lipid complex	5/255	21/11100	9.26082e-05	0.00444519	0.00395778	Apoc2/Lsr/Apobr/Hp/App	5	Module_12
CC	GO:0030141	secretory granule	14/255	232/11100	0.000935225	0.0320649	0.028549	Thbs1/Il1b/Kit/Anxa3/Cd177/Adam8/Rab3d/Dmxl2/Acp3/Camp/Ltf/Lyz2/Flot2/App	14	Module_12
MF	GO:0038023	signaling receptor activity	36/253	452/10870	7.57401e-11	1.27243e-08	1.11617e-08	Il1r2/Il18rap/Cxcr2/Gpr35/Tnfrsf11a/Fcgr4/Fcer1g/Acvr1/Rtn4rl2/Procr/Lrp8/Csf3r/Kit/Adgrl3/Cd8b1/Clec4d/Clec4e/Cd4/Tnfrsf1a/Klrd1/C5ar1/Adgrg5/Cx3cr1/Cd300a/Cd300lb/Cd300ld/Cd300c2/Cd7/Gpr141/Il3ra/Lgals3/Ltb4r1/Fpr1/Fpr2/Trem1/Treml4	36	Module_12
MF	GO:0060089	molecular transducer activity	36/253	452/10870	7.57401e-11	1.27243e-08	1.11617e-08	Il1r2/Il18rap/Cxcr2/Gpr35/Tnfrsf11a/Fcgr4/Fcer1g/Acvr1/Rtn4rl2/Procr/Lrp8/Csf3r/Kit/Adgrl3/Cd8b1/Clec4d/Clec4e/Cd4/Tnfrsf1a/Klrd1/C5ar1/Adgrg5/Cx3cr1/Cd300a/Cd300lb/Cd300ld/Cd300c2/Cd7/Gpr141/Il3ra/Lgals3/Ltb4r1/Fpr1/Fpr2/Trem1/Treml4	36	Module_12
MF	GO:0019955	cytokine binding	12/253	96/10870	2.1494e-06	0.00014444	0.000126701	Il1r2/Cxcr2/Tnfrsf11a/Il1rn/Acvr1/Thbs1/Csf3r/Kit/Cd4/Tnfrsf1a/Mmp8/Cx3cr1	12	Module_12
MF	GO:0048018	receptor ligand activity	13/253	158/10870	7.9808e-05	0.00335194	0.0029403	Il1rn/Il1b/S100a4/Tnfsf13b/Osgin1/Osm/Ccl6/Metrnl/Inhba/Lgals3/App/Tnfsf14/Cdc42ep2	13	Module_12
MF	GO:0061134	peptidase regulator activity	10/253	101/10870	0.000116899	0.00392781	0.00344545	Thbs1/Aph1c/Ltf/Vsir/Nlrp3/Timp2/App/Mmp25/Pi16/C3	10	Module_12
MF	GO:0030246	carbohydrate binding	12/253	156/10870	0.000281771	0.0067625	0.00593202	Adgrl3/Clec5a/Hk2/Clec4d/Clec4e/Klrd1/Cd33/Siglece/Egln3/Pygl/Hk3/Lgals3	12	Module_12
MF	GO:0005509	calcium ion binding	17/253	319/10870	0.00127588	0.0225629	0.019792	Thbs1/Sulf2/S100a4/S100a6/S100a8/S100a9/Lrp8/Selenon/Padi4/Adgrl3/Anxa3/Clec4e/Adam8/Mmp8/Aoah/Ncald/Anxa1	17	Module_12
MF	GO:0016209	antioxidant activity	6/253	53/10870	0.0013759	0.0231151	0.0202764	S100a8/S100a9/Alox5ap/Gstk1/Gsr/Hp	6	Module_12

### Sheet: Module_13
ONTOLOGY	ID	Description	GeneRatio	BgRatio	pvalue	p.adjust	qvalue	geneID	Count	Module
BP	GO:0034976	response to endoplasmic reticulum stress	25/141	224/11043	5.73019e-17	9.04796e-14	8.86671e-14	Ubxn4/Man1b1/Hspa5/Chac1/Pdia3/H13/Edem2/Ube2j1/Tmed2/Bhlha15/Edem1/Selenos/Calr/Hyou1/Uba5/Manf/Derl3/Hsp90b1/Xbp1/P4hb/Pdia6/Sel1l/Dnajc3/Derl1/Sdf2l1	25	Module_13
BP	GO:0036503	ERAD pathway	14/141	94/11043	1.16155e-11	4.58523e-09	4.49337e-09	Ubxn4/Man1b1/Hspa5/H13/Edem2/Ube2j1/Edem1/Selenos/Calr/Derl3/Hsp90b1/Sel1l/Derl1/Sdf2l1	14	Module_13
BP	GO:0006888	endoplasmic reticulum to Golgi vesicle-mediated transport	14/141	114/11043	1.67761e-10	4.41492e-08	4.32647e-08	Sec24d/Preb/Tmed2/Kdelr2/Creb3l2/Cope/Hyou1/Sar1a/P4hb/Tmed10/Lman2/Tmed9/Ergic1/Lman1	14	Module_13
BP	GO:0006487	protein N-linked glycosylation	10/141	54/11043	1.23846e-09	1.77775e-07	1.74214e-07	Rpn2/Ostc/Ube2j1/Ddost/Rpn1/Stt3a/Derl3/Mgat2/Fut8/Magt1	10	Module_13
BP	GO:0006457	protein folding	12/141	142/11043	2.47388e-07	2.44141e-05	2.3925e-05	Hspa5/Pdia3/Calr/Hsp90b1/P4hb/Txndc5/Dnajc3/Fkbp11/Sdf2l1/Dnajb11/Hspa13/Fkbp2	12	Module_13
BP	GO:0019731	antibacterial humoral response	6/141	29/11043	1.45269e-06	0.000117801	0.000115442	Slpi/Jchain/Igha/Ighg2c/Ighg2b/Ighg3	6	Module_13
BP	GO:0043413	macromolecule glycosylation	11/141	159/11043	5.73208e-06	0.000377123	0.000369568	Rpn2/Ostc/Ube2j1/Ddost/Rpn1/B3gnt9/Stt3a/Derl3/Mgat2/Fut8/Magt1	11	Module_13
BP	GO:0006956	complement activation	5/141	25/11043	1.36712e-05	0.000863473	0.000846175	Igha/Ighg2c/Ighg2b/Ighg3/Rgcc	5	Module_13
CC	GO:0140534	endoplasmic reticulum protein-containing complex	27/143	115/11100	4.13945e-27	7.90635e-25	6.92813e-25	Hspa5/Pdia3/H13/Rpn2/Ostc/Ddost/Rpn1/Sec61a1/Selenos/Spcs2/Spcs3/Calr/Srpr/Stt3a/Hyou1/Srprb/Derl3/Hsp90b1/P4hb/Pdia6/Sel1l/Spcs1/Derl1/Sdf2l1/Dnajb11/Ssr4/Magt1	27	Module_13
CC	GO:0019814	immunoglobulin complex	6/143	21/11100	1.90448e-07	4.54694e-06	3.98437e-06	Jchain/Igkc/Igha/Ighg2c/Ighg2b/Ighg3	6	Module_13
CC	GO:0030134	COPII-coated ER to Golgi transport vesicle	8/143	52/11100	2.90787e-07	5.55403e-06	4.86686e-06	Sec24d/Tmed2/Sar1a/Tmed10/Lman2/Tmed9/Ergic1/Lman1	8	Module_13
CC	GO:0005881	cytoplasmic microtubule	5/143	81/11100	0.00386897	0.043469	0.0380908	Tmem214/Selenos/Srprb/Hid1/Cfap53	5	Module_13
MF	GO:0016860	intramolecular oxidoreductase activity	5/137	32/10870	4.5272e-05	0.0111369	0.00962626	Pdia3/P4hb/Pdia6/Txndc5/Creld2	5	Module_13
MF	GO:0140662	ATP-dependent protein folding chaperone	4/137	25/10870	0.000248699	0.0179002	0.0154721	Hspa5/Hyou1/Hsp90b1/Hspa13	4	Module_13
MF	GO:0043021	ribonucleoprotein complex binding	9/137	169/10870	0.000280297	0.0179002	0.0154721	Hspa5/Rpn2/Cpeb2/Sec61a1/Srpr/Derl3/Spcs1/Derl1/Cpeb3	9	Module_13
MF	GO:0015035	protein-disulfide reductase activity	4/137	26/10870	0.00029106	0.0179002	0.0154721	Pdia3/P4hb/Pdia6/Txndc5	4	Module_13
MF	GO:0038024	cargo receptor activity	5/137	50/10870	0.00039719	0.0195417	0.016891	Surf4/Tmed2/Sdc1/Tmed10/Tmed9	5	Module_13
MF	GO:0003823	antigen binding	6/137	81/10870	0.000537152	0.0220232	0.0190359	Jchain/Igha/Ighg2c/Ighg2b/Ighg3/Ighv1-74	6	Module_13

### Sheet: Module_14
ONTOLOGY	ID	Description	GeneRatio	BgRatio	pvalue	p.adjust	qvalue	geneID	Count	Module
BP	GO:0009615	response to virus	40/95	275/11043	1.20188e-39	1.49394e-36	1.26514e-36	Stat1/Mndal/Nmi/Ifih1/Zbp1/Adar/Mov10/Isg15/Cxcl10/Gbp4/Oasl1/Oas2/Oas3/Oas1a/Zc3hav1/Isg20/Trim21/Trim12c/Irf7/Ddx60/Il12rb1/Bst2/Pml/Stat2/Irgm1/Irf1/Slfn8/Trim25/Dhx58/Rsad2/Ifi27l2a/Apobec3/Rtp4/Dtx3l/Parp9/Eif2ak2/Ifit2/Ifit3/Ifit1bl1/Ifit1	40	Module_14
BP	GO:0002831	regulation of response to biotic stimulus	33/95	413/11043	1.03113e-23	4.27233e-21	3.61801e-21	Stat1/Mndal/Nmi/Ifih1/Zbp1/Adar/Isg15/Gbp4/Oasl1/Oas3/Oas1a/Trafd1/Zc3hav1/Trim21/Trim12c/Irf7/Ddx60/Il12rb1/Nlrc5/Pml/Stat2/Irgm1/Irf1/Trim25/Dhx58/Ifi35/Rsad2/Apobec3/Parp14/Dtx3l/Parp9/Tap1/Eif2ak2	33	Module_14
BP	GO:0048525	negative regulation of viral process	19/95	75/11043	1.67603e-23	5.20826e-21	4.41061e-21	Stat1/Sp100/Mndal/Ifih1/Trim14/Isg15/Oasl1/Oas2/Oas3/Oas1a/Zc3hav1/Isg20/Trim21/Trim12c/Bst2/Trim25/Rsad2/Apobec3/Eif2ak2	19	Module_14
BP	GO:0140888	interferon-mediated signaling pathway	15/95	64/11043	3.75479e-18	6.66744e-16	5.6463e-16	Stat1/Ifih1/Zbp1/Adar/Isg15/Oas2/Oas3/Oas1a/Irf7/Nlrc5/Stat2/Irgm1/Irf1/Parp14/Parp9	15	Module_14
BP	GO:0032606	type I interferon production	15/95	114/11043	3.48255e-14	2.88587e-12	2.4439e-12	Stat1/Nmi/Ifih1/Isg15/Gbp4/Oas2/Oas3/Oas1a/Zc3hav1/Irf7/Irgm1/Irf1/Xaf1/Dhx58/Irf9	15	Module_14
BP	GO:0022904	respiratory electron transport chain	10/95	93/11043	6.15169e-09	1.62693e-07	1.37776e-07	Slc25a22/ND1/ND2/COX1/COX2/COX3/ND4L/ND4/ND5/CYTB	10	Module_14
BP	GO:0042776	proton motive force-driven mitochondrial ATP synthesis	7/95	62/11043	9.32632e-07	1.65609e-05	1.40245e-05	ND1/ND2/ATP8/ATP6/ND4L/ND4/ND5	7	Module_14
BP	GO:1903321	negative regulation of protein modification by small protein conjugation or removal	5/95	79/11043	0.000578	0.00756267	0.00640443	Isg15/Gbp4/Trim21/Parp10/Dtx3l	5	Module_14
BP	GO:1902600	proton transmembrane transport	5/95	83/11043	0.000724783	0.00891986	0.00755376	COX1/ATP8/ND4/ND5/CYTB	5	Module_14
BP	GO:0046034	ATP metabolic process	7/95	187/11043	0.00112422	0.0133086	0.0112704	ND1/ND2/ATP8/ATP6/ND4L/ND4/ND5	7	Module_14
BP	GO:0010257	NADH dehydrogenase complex assembly	4/95	57/11043	0.00143269	0.0163379	0.0138357	ND1/ND2/ND4/ND5	4	Module_14
BP	GO:0032981	mitochondrial respiratory chain complex I assembly	4/95	57/11043	0.00143269	0.0163379	0.0138357	ND1/ND2/ND4/ND5	4	Module_14
BP	GO:0043330	response to exogenous dsRNA	3/95	30/11043	0.00211611	0.023073	0.0195393	Stat1/Ifih1/Zc3hav1	3	Module_14
BP	GO:0051092	positive regulation of NF-kappaB transcription factor activity	5/95	106/11043	0.00216665	0.0234187	0.019832	Trim14/Trim21/Trim12c/Trim25/Eif2ak2	5	Module_14
BP	GO:0140894	endolysosomal toll-like receptor signaling pathway	3/95	35/11043	0.00330711	0.0320576	0.0271479	Oas1a/Irf1/Rsad2	3	Module_14
BP	GO:0141085	regulation of inflammasome-mediated signaling pathway	3/95	36/11043	0.00358547	0.0342826	0.0290322	Mndal/Irgm1/Eif2ak2	3	Module_14
BP	GO:0141084	inflammasome-mediated signaling pathway	3/95	39/11043	0.00450483	0.0399964	0.0338709	Mndal/Irgm1/Eif2ak2	3	Module_14
BP	GO:0002244	hematopoietic progenitor cell differentiation	5/95	128/11043	0.00487977	0.0427152	0.0361733	Adar/Samd9l/Herc6/Apobec3/Eif2ak2	5	Module_14
BP	GO:0042116	macrophage activation	4/95	82/11043	0.00538925	0.0461989	0.0391234	Nmi/Irgm1/Ifi35/Nampt	4	Module_14
CC	GO:0098800	inner mitochondrial membrane protein complex	11/98	136/11100	2.81203e-08	1.21139e-06	9.90272e-07	ND1/ND2/COX1/COX2/ATP8/ATP6/COX3/ND4L/ND4/ND5/CYTB	11	Module_14
CC	GO:0005746	mitochondrial respirasome	9/98	82/11100	3.86613e-08	1.21139e-06	9.90272e-07	ND1/ND2/COX1/COX2/COX3/ND4L/ND4/ND5/CYTB	9	Module_14
CC	GO:0098803	respiratory chain complex	9/98	82/11100	3.86613e-08	1.21139e-06	9.90272e-07	ND1/ND2/COX1/COX2/COX3/ND4L/ND4/ND5/CYTB	9	Module_14
CC	GO:0036464	cytoplasmic ribonucleoprotein granule	7/98	202/11100	0.00203738	0.0136795	0.0111826	Helz2/Mov10/Tdrd7/Trim21/Trim12c/Trim25/Apobec3	7	Module_14
CC	GO:0016605	PML body	4/98	77/11100	0.00472559	0.0261297	0.0213602	Sp100/Isg20/Pml/Daxx	4	Module_14
MF	GO:0015453	oxidoreduction-driven active transmembrane transporter activity	9/99	32/10870	7.02385e-12	1.46798e-09	1.19775e-09	ND1/ND2/COX1/COX2/COX3/ND4L/ND4/ND5/CYTB	9	Module_14
MF	GO:0009055	electron transfer activity	9/99	46/10870	2.48432e-10	2.38291e-08	1.94426e-08	ND1/ND2/COX1/COX2/COX3/ND4L/ND4/ND5/CYTB	9	Module_14
MF	GO:0003725	double-stranded RNA binding	10/99	66/10870	3.42045e-10	2.38291e-08	1.94426e-08	Ifih1/Zbp1/Adar/Oasl1/Oas2/Oas3/Oas1a/Ddx60/Dhx58/Eif2ak2	10	Module_14
MF	GO:0015078	proton transmembrane transporter activity	7/99	85/10870	1.15951e-05	0.000346197	0.000282467	Slc25a22/COX1/COX2/ATP8/ATP6/COX3/CYTB	7	Module_14
MF	GO:0016779	nucleotidyltransferase activity	8/99	123/10870	1.54926e-05	0.000404745	0.000330238	Cds1/Oasl1/Oas2/Oas3/Oas1a/Parp10/Parp14/Parp9	8	Module_14
MF	GO:0003950	NAD+ ADP-ribosyltransferase activity	4/99	20/10870	2.80432e-05	0.000651226	0.000531345	Zc3hav1/Parp10/Parp14/Parp9	4	Module_14
MF	GO:0003724	RNA helicase activity	5/99	63/10870	0.000261944	0.00391045	0.0031906	Ifih1/Helz2/Mov10/Dhx58/Ddx24	5	Module_14
MF	GO:0019239	deaminase activity	3/99	23/10870	0.00113697	0.0148517	0.0121177	Zbp1/Adar/Apobec3	3	Module_14
MF	GO:0061659	ubiquitin-like protein ligase activity	9/99	290/10870	0.00128147	0.0157545	0.0128544	Rnf114/Trim14/Herc6/Trim21/Trim12c/Pml/Trim25/Rnf213/Dtx3l	9	Module_14
MF	GO:0016814	hydrolase activity, acting on carbon-nitrogen (but not peptide) bonds, in cyclic amidines	3/99	25/10870	0.00145724	0.0160296	0.0130788	Zbp1/Adar/Apobec3	3	Module_14
MF	GO:0003713	transcription coactivator activity	7/99	231/10870	0.00508297	0.047631	0.0388629	Helz2/Trim14/Trim21/Trim12c/Pml/Trim25/Daxx	7	Module_14
MF	GO:0003712	transcription coregulator activity	10/99	425/10870	0.00524169	0.047631	0.0388629	Helz2/Trim14/Trim21/Trim12c/Pml/Trim25/Parp10/Parp14/Parp9/Daxx	10	Module_14

### Sheet: Module_15
ONTOLOGY	ID	Description	GeneRatio	BgRatio	pvalue	p.adjust	qvalue	geneID	Count	Module
CC	GO:0043025	neuronal cell body	13/99	471/11100	0.000269656	0.0334058	0.0284153	Stau2/Optn/Ada/Trpm5/Gpm6a/Enpp1/Pawr/Cobl/Cacna1d/Bmpr1a/Scn8a/Cpne5/Fas	13	Module_15
CC	GO:0032432	actin filament bundle	5/99	70/11100	0.000390073	0.0334058	0.0284153	Fblim1/Rflna/Sh2b2/Coro2b/Anxa2	5	Module_15
CC	GO:0042734	presynaptic membrane	6/99	113/11100	0.000506148	0.0334058	0.0284153	Gpm6a/Unc13a/Rgs9/Cacna1d/Scn8a/Efnb1	6	Module_15
CC	GO:0098797	plasma membrane protein complex	10/99	329/11100	0.000686546	0.033984	0.0289072	Gnb4/Chrna9/Gng12/Cdh13/Anxa2/Gnaz/Sntg2/Cacna1d/Scn8a/Fas	10	Module_15
CC	GO:0098552	side of membrane	12/99	468/11100	0.000903106	0.0346859	0.0295042	Ada/Gnb4/Flt3/Gng12/Cdh13/C2cd2l/Nt5e/Ackr4/Gnaz/Bmpr1a/Fer/Fas	12	Module_15
CC	GO:1905360	GTPase complex	3/99	30/11100	0.0023461	0.0438854	0.0373294	Gnb4/Gng12/Gnaz	3	Module_15
CC	GO:0030425	dendrite	11/99	480/11100	0.00357587	0.0456687	0.0388464	Stau2/Ada/Clip2/Trpm5/Enpp1/Gnaz/Cobl/Cacna1d/Bmpr1a/Scn8a/Fas	11	Module_15
CC	GO:0097447	dendritic tree	11/99	482/11100	0.0036904	0.0456687	0.0388464	Stau2/Ada/Clip2/Trpm5/Enpp1/Gnaz/Cobl/Cacna1d/Bmpr1a/Scn8a/Fas	11	Module_15

### Sheet: Module_16
ONTOLOGY	ID	Description	GeneRatio	BgRatio	pvalue	p.adjust	qvalue	geneID	Count	Module
BP	GO:0002181	cytoplasmic translation	77/104	138/11043	4.80121e-134	3.82176e-131	3.61354e-131	Rpl7/Rpl31/Rpl37a/Rpl7a/Rpl12/Rps21/Rpl22l1/Rps3a1/Rpl34/Rps20/Rps6/Rps8/Rpl11/Rpl22/Rpl9/Rpl5/Rplp0/Rpl6/Rpl21/Rpl32/Rps9/Rpl28/Rps5/Rps19/Rps16/Rps11/Rpl13a/Rpl18/Rps17/Rps3/Rpl27a/Rps13/Rps15a/Rplp2/Uba52/Rpl18a/Rpl13/Rps25/Rplp1/Rpl4/Rpl29/Rpsa/Rpl14/Rps12/Rps15/Eef2/Rps26/Rps27a/Rpl26/Rpl23a/Rpl23/Rpl19/Rpl27/Rpl38/Rps7/Rps29/Rpl36al/Rps23/Rpl15/Rps24/Rpl30/Rpl8/Rpl3/Rpl35a/Rpl24/Rps2/Rps10/Rpl10a/Rps28/Rps18/Rpl36/Rps14/Rpl17/Fau/Rpl39/Rps4x/Rpl36a	77	Module_16
BP	GO:0042254	ribosome biogenesis	41/104	305/11043	2.75464e-37	4.38538e-35	4.14645e-35	Rpl7/Rpl7a/Rpl35/Rps21/Rps3a1/Rps27/Rps6/Rps8/Rpl11/Rpl5/Rplp0/Rpl6/Rps9/Rps5/Nop53/Rps19/Rps16/Rps11/Rps17/Rps13/Rps15a/Rps25/Rpsa/Rpl14/Rps12/Rps15/Rpl26/Rpl23a/Rpl27/Rpl38/Rps7/Rps23/Nsa2/Rps24/Rpl35a/Rpl24/Rpl10a/Rps28/Rps14/Fau/Rpl10	41	Module_16
BP	GO:0140694	non-membrane-bounded organelle assembly	21/104	352/11043	9.4534e-12	5.01661e-10	4.74329e-10	Rps27/Rps6/Rpl11/Rpl5/Rplp0/Rpl6/Rps5/Nop53/Rps19/Rps3/Rps25/Rpsa/Rps15/Rpl23a/Rpl38/Rps23/Rpl24/Rps28/Rps14/Fau/Rpl10	21	Module_16
BP	GO:1901798	positive regulation of signal transduction by p53 class mediator	7/104	27/11043	4.0763e-09	1.90867e-07	1.80468e-07	Rps20/Rpl11/Rps15/Rpl26/Rpl23/Rps7/Rpl37	7	Module_16
BP	GO:2000059	negative regulation of ubiquitin-dependent protein catabolic process	6/104	48/11043	5.37379e-06	0.000201318	0.00019035	Rpl11/Rpl5/Nop53/Rpl23/Rps7/Eif3h	6	Module_16
BP	GO:0061844	antimicrobial humoral immune response mediated by antimicrobial peptide	5/104	28/11043	5.56408e-06	0.000201318	0.00019035	B2m/Rps19/Rpl30/Fau/Rpl39	5	Module_16
BP	GO:0051438	regulation of ubiquitin-protein transferase activity	5/104	38/11043	2.63711e-05	0.000839656	0.000793909	Rpl11/Rpl5/Rpl23/Rps7/Rps2	5	Module_16
BP	GO:0031397	negative regulation of protein ubiquitination	5/104	69/11043	0.000468703	0.0124363	0.0117587	Rpl11/Rpl5/Rps3/Rpl23/Rps7	5	Module_16
BP	GO:0009060	aerobic respiration	7/104	169/11043	0.00106213	0.0263255	0.0248913	Atp5f1e/Uqcrh/Nop53/Cox4i1/Ndufa6/Cox7a2l/Cox8a	7	Module_16
BP	GO:0006119	oxidative phosphorylation	6/104	128/11043	0.00129499	0.030318	0.0286662	Atp5f1e/Uqcrh/Cox4i1/Ndufa6/Cox7a2l/Cox8a	6	Module_16
BP	GO:0034101	erythrocyte homeostasis	6/104	142/11043	0.00219808	0.0472884	0.0447119	B2m/Rps6/Rps19/Rps17/Rps24/Rps14	6	Module_16
CC	GO:0022626	cytosolic ribosome	80/104	113/11100	1.74745e-153	1.7824e-151	1.36117e-151	Rpl7/Rpl31/Rpl37a/Rpl7a/Rpl12/Rpl35/Rps21/Rps3a1/Rps27/Rpl34/Rps20/Rps6/Rps8/Rpl11/Rpl22/Rpl9/Rpl5/Rplp0/Rpl6/Rpl21/Rpl32/Rps9/Rpl28/Rps5/Rps19/Rps16/Rps11/Rpl13a/Rpl18/Rps17/Rps3/Rpl27a/Rps13/Rps15a/Rplp2/Uba52/Rpl18a/Rpl13/Rps25/Rplp1/Rpl4/Eef1a1/Rpl29/Rpsa/Rpl14/Rps12/Rps15/Rps26/Rps27a/Rpl26/Rpl23a/Rpl23/Rpl19/Rpl27/Rpl38/Rps7/Rps29/Rpl36al/Rps23/Rpl15/Rps24/Rpl37/Rpl30/Rpl8/Rpl3/Rpl35a/Rpl24/Rps2/Rps10/Rpl10a/Rps28/Rps18/Rpl36/Rps14/Rpl17/Fau/Rpl39/Rpl10/Rps4x/Rpl36a	80	Module_16
CC	GO:0098793	presynapse	48/104	456/11100	3.5869e-39	4.57329e-38	3.4925e-38	Rpl7/Rpl37a/Rpl7a/Rpl12/Rpl35/Rps27/Rpl34/Rps6/Rpl22/Rpl9/Rpl5/Rpl6/Rpl32/Rpl28/Rps5/Rps16/Rps11/Rpl13a/Rpl27a/Rps15a/Rplp2/Uba52/Rpl13/Rpl4/Rpl29/Rpl14/Rps12/Rps26/Rps27a/Rpl26/Rpl23a/Rpl23/Rpl27/Rpl38/Rpl15/Rps24/Rpl37/Rpl8/Rpl35a/Rpl24/Rps10/Rpl10a/Rps28/Rpl36/Rps14/Rpl17/Rpl10/Rpl36a	48	Module_16
CC	GO:0032040	small-subunit processome	20/104	71/11100	6.10244e-25	6.91609e-24	5.28164e-24	Rps3a1/Rps27/Rps6/Rps8/Rps9/Rps5/Rps19/Rps16/Rps11/Rps17/Rps13/Rps15a/Rps12/Rps27a/Rps7/Rps23/Rps24/Rps28/Rps14/Rps4x	20	Module_16
CC	GO:0070069	cytochrome complex	4/104	34/11100	0.000271689	0.00168528	0.00128701	Uqcrh/Cox4i1/Cox7a2l/Cox8a	4	Module_16
CC	GO:0098800	inner mitochondrial membrane protein complex	7/104	136/11100	0.000280881	0.00168528	0.00128701	Atp5f1e/Uqcrh/Cox4i1/Ndufa6/Atp5mc2/Cox7a2l/Cox8a	7	Module_16
MF	GO:0003735	structural constituent of ribosome	80/100	154/10870	7.38993e-139	9.8286e-137	9.02349e-137	Rpl7/Rpl31/Rpl37a/Rpl7a/Rpl12/Rpl35/Rps21/Rpl22l1/Rps3a1/Rps27/Rpl34/Rps20/Rps6/Rps8/Rpl11/Rpl22/Rpl9/Rpl5/Rplp0/Rpl6/Rpl21/Rpl32/Rps9/Rpl28/Rps5/Rps19/Rps16/Rps11/Rpl13a/Rpl18/Rps17/Rps3/Rpl27a/Rps13/Rps15a/Rplp2/Uba52/Rpl18a/Rpl13/Rps25/Rplp1/Rpl4/Rpl29/Rpsa/Rpl14/Rps12/Rps15/Rps26/Rps27a/Rpl26/Rpl23a/Rpl23/Rpl19/Rpl27/Rpl38/Rps7/Rps29/Rpl36al/Rps23/Rpl15/Rps24/Rpl37/Rpl30/Rpl8/Rpl3/Rpl35a/Rpl24/Rps2/Rps10/Rpl10a/Rps28/Rps18/Rpl36/Rps14/Rpl17/Fau/Rpl39/Rpl10/Rps4x/Rpl36a	80	Module_16
MF	GO:0019843	rRNA binding	24/100	71/10870	2.64469e-32	1.17248e-30	1.07643e-30	Rpl7/Rpl12/Rpl11/Rpl9/Rpl5/Rplp0/Rpl6/Rps9/Rps5/Nop53/Rps11/Rps3/Rps13/Rpl4/Eef2/Rpl23a/Rpl23/Rpl19/Rpl37/Rpl8/Rpl3/Rps18/Rpl17/Rps4x	24	Module_16
MF	GO:0045182	translation regulator activity	11/100	112/10870	5.55488e-09	1.32196e-07	1.21367e-07	Eef1b2/Rps9/Eif3f/Eef1a1/Eef2/Rack1/Eif3h/Eef1d/Rps14/Eef1g/Rpl10	11	Module_16
MF	GO:0055106	ubiquitin-protein transferase regulator activity	7/100	29/10870	5.96372e-09	1.32196e-07	1.21367e-07	Rps20/Rpl11/Rpl5/Rps15/Rpl23/Rps7/Rpl37	7	Module_16
MF	GO:0031369	translation initiation factor binding	4/100	35/10870	0.000283651	0.00377256	0.00346353	Rps3a1/Rps19/Eif3f/Rps24	4	Module_16
MF	GO:0140678	molecular function inhibitor activity	8/100	283/10870	0.00449471	0.0472824	0.0434092	Rps20/Rpl11/Rpl5/Rps15/Rack1/Rpl23/Rps7/Rpl37	8	Module_16
MF	GO:0043021	ribonucleoprotein complex binding	6/100	169/10870	0.00462159	0.0472824	0.0434092	Rpl35/Rplp2/Rplp1/Rpsa/Eef2/Rack1	6	Module_16

### Sheet: Module_17
ONTOLOGY	ID	Description	GeneRatio	BgRatio	pvalue	p.adjust	qvalue	geneID	Count	Module
BP	GO:0042110	T cell activation	15/29	481/11043	1.37475e-13	1.12592e-10	9.78246e-11	Prkcq/Dapl1/Cd27/Nkg7/Lat/Thy1/Cd3g/Cd3d/Cd3e/Themis/Tcf7/Bcl11b/Cd5/Cd6/Cd40lg	15	Module_17
BP	GO:0050852	T cell receptor signaling pathway	8/29	116/11043	4.14871e-10	1.6989e-07	1.47607e-07	Cd247/Lat/Thy1/Cd3e/Themis/Skap1/Trat1/Sh2d1a	8	Module_17
BP	GO:0002250	adaptive immune response	11/29	401/11043	2.42421e-09	6.51468e-07	5.66021e-07	Cd247/Prkcq/Lat/Cd3g/Cd3d/Cd3e/Themis/Skap1/Trat1/Sh2d1a/Cd40lg	11	Module_17
BP	GO:1903037	regulation of leukocyte cell-cell adhesion	9/29	302/11043	4.70247e-08	5.50189e-06	4.78025e-06	Prkcq/Dapl1/Cd27/Thy1/Cd3e/Skap1/Cd5/Cd6/Cd40lg	9	Module_17
BP	GO:0070228	regulation of lymphocyte apoptotic process	4/29	65/11043	2.32464e-05	0.000656511	0.000570402	Prkcq/Cd27/Cd3g/Bcl11b	4	Module_17
BP	GO:0032753	positive regulation of interleukin-4 production	3/29	28/11043	5.10431e-05	0.00130638	0.00113504	Prkcq/Cd3e/Cd40lg	3	Module_17
BP	GO:0016444	somatic cell DNA recombination	3/29	72/11043	0.000859851	0.0125753	0.0109259	Tcf7/Bcl11b/Cd40lg	3	Module_17
BP	GO:0051092	positive regulation of NF-kappaB transcription factor activity	3/29	106/11043	0.0026198	0.0278651	0.0242103	Prkcq/Tgfbr3/Cd40lg	3	Module_17
BP	GO:0048663	neuron fate commitment	2/29	30/11043	0.00276762	0.0279837	0.0243133	Ntrk3/Bcl11b	2	Module_17
BP	GO:0070570	regulation of neuron projection regeneration	2/29	31/11043	0.00295369	0.0295008	0.0256315	Ntrk3/Thy1	2	Module_17
CC	GO:0043235	receptor complex	10/32	226/11100	4.37504e-10	3.50004e-08	3.22372e-08	Cd247/Tgfbr3/Trbc2/Ntrk3/Cd3g/Cd3d/Cd3e/Skap1/Trat1/Cd6	10	Module_17
CC	GO:0008180	COP9 signalosome	2/32	33/11100	0.0040208	0.045952	0.0423242	Lat/Themis	2	Module_17
MF	GO:0038023	signaling receptor activity	8/30	452/10870	2.19097e-05	0.000588317	0.000558225	Cd247/Tgfbr3/Trbc2/Cd27/Ntrk3/Cd3g/Cd3d/Cd3e	8	Module_17
MF	GO:0060089	molecular transducer activity	8/30	452/10870	2.19097e-05	0.000588317	0.000558225	Cd247/Tgfbr3/Trbc2/Cd27/Ntrk3/Cd3g/Cd3d/Cd3e	8	Module_17
MF	GO:0004888	transmembrane signaling receptor activity	7/30	330/10870	2.48584e-05	0.000588317	0.000558225	Cd247/Tgfbr3/Cd27/Ntrk3/Cd3g/Cd3d/Cd3e	7	Module_17

### Sheet: Module_18
ONTOLOGY	ID	Description	GeneRatio	BgRatio	pvalue	p.adjust	qvalue	geneID	Count	Module
BP	GO:0048821	erythrocyte development	8/28	43/11043	7.7854e-14	6.29839e-11	5.46617e-11	Sox6/Ank1/Klf1/Abcb10/Hba-a1/Hba-a2/Slc4a1/Dmtn	8	Module_18
BP	GO:0006779	porphyrin-containing compound biosynthetic process	6/28	30/11043	8.53555e-11	1.15088e-08	9.98809e-09	Spta1/Slc6a9/Ank1/Abcb10/Sptb/Fech	6	Module_18
BP	GO:0033014	tetrapyrrole biosynthetic process	6/28	30/11043	8.53555e-11	1.15088e-08	9.98809e-09	Spta1/Slc6a9/Ank1/Abcb10/Sptb/Fech	6	Module_18
BP	GO:0032272	negative regulation of protein polymerization	4/28	67/11043	2.27087e-05	0.00153094	0.00132866	Spta1/Snca/Sptb/Dmtn	4	Module_18
BP	GO:0042743	hydrogen peroxide metabolic process	3/28	33/11043	7.56995e-05	0.00382756	0.00332181	Snca/Hbb-bt/Hba-a1	3	Module_18
BP	GO:0046148	pigment biosynthetic process	3/28	40/11043	0.000135461	0.00608823	0.00528378	Slc6a9/Abcb10/Fech	3	Module_18
BP	GO:0140962	multicellular organismal-level chemical homeostasis	3/28	46/11043	0.000206019	0.00793665	0.00688797	Aqp1/Ank1/Fech	3	Module_18
BP	GO:0015711	organic anion transport	5/28	230/11043	0.000249308	0.0088527	0.00768298	Slc6a9/Snca/Slc16a10/Slc4a1/Slc25a21	5	Module_18
BP	GO:0098660	inorganic ion transmembrane transport	6/28	449/11043	0.000767396	0.0195805	0.0169933	Slc6a9/Aqp1/Snca/Ank1/Slc4a1/Slc25a37	6	Module_18
BP	GO:0001504	neurotransmitter uptake	2/28	21/11043	0.00126374	0.0292104	0.0253508	Slc6a9/Snca	2	Module_18
BP	GO:0060586	multicellular organismal-level iron ion homeostasis	2/28	22/11043	0.00138793	0.03119	0.0270688	Ank1/Fech	2	Module_18
BP	GO:0071320	cellular response to cAMP	2/28	25/11043	0.00179406	0.0381946	0.0331479	Aqp1/Dmtn	2	Module_18
BP	GO:0007009	plasma membrane organization	3/28	102/11043	0.00211931	0.0418176	0.0362921	Spta1/Slc4a1/Sptb	3	Module_18
CC	GO:0030863	cortical cytoskeleton	5/27	82/11100	1.38216e-06	0.000125776	8.72941e-05	Spta1/Ank1/Slc4a1/Sptb/Dmtn	5	Module_18
CC	GO:0016323	basolateral plasma membrane	5/27	164/11100	4.11005e-05	0.00124672	0.000865274	Slc6a9/Aqp1/Slc16a10/Slc4a1/Cnnm2	5	Module_18
CC	GO:0031045	dense core granule	2/27	21/11100	0.00116295	0.0176381	0.0122416	Slc6a9/Aqp1	2	Module_18
CC	GO:0009898	cytoplasmic side of plasma membrane	3/27	131/11100	0.00381997	0.0434522	0.0301577	Spta1/Ank1/Slc4a1	3	Module_18
MF	GO:0022804	active transmembrane transporter activity	6/28	274/10870	5.73416e-05	0.00232277	0.00173665	Slc6a9/Abcb10/Slc16a10/Slc5a10/Slc4a1/Slc25a21	6	Module_18
MF	GO:0015291	secondary active transmembrane transporter activity	5/28	169/10870	6.29781e-05	0.00232277	0.00173665	Slc6a9/Slc16a10/Slc5a10/Slc4a1/Slc25a21	5	Module_18
MF	GO:0004601	peroxidase activity	3/28	32/10870	7.22223e-05	0.00232277	0.00173665	Hbb-bt/Hba-a1/Hba-a2	3	Module_18
MF	GO:0016684	oxidoreductase activity, acting on peroxide as acceptor	3/28	34/10870	8.68327e-05	0.00232277	0.00173665	Hbb-bt/Hba-a1/Hba-a2	3	Module_18
MF	GO:0020037	heme binding	3/28	52/10870	0.00031089	0.00391116	0.00292424	Hbb-bt/Hba-a1/Fech	3	Module_18
MF	GO:0003779	actin binding	5/28	313/10870	0.00109243	0.0083493	0.00624247	Spta1/Snca/Slc4a1/Sptb/Dmtn	5	Module_18
MF	GO:0043177	organic acid binding	3/28	125/10870	0.00394241	0.022202	0.0165996	Snca/Hbb-bt/Hba-a1	3	Module_18
