## Supplementary file 4 for "Antigen-dependent activation of marginal zone B cells amplifies hypertension"

### Sheet: File information
Note: This document and its associated sheets decribe the gene ontologies acquired from the 3D spatial autocorrelation that were grouped into modules without additional semantic similarity simplification.
BP = biological process
MF = molecular function
CC = cellular component

### Sheet: Module_1
ONTOLOGY	ID	Description	GeneRatio	BgRatio	pvalue	p.adjust	qvalue	geneID	Count
BP	GO:0008380	RNA splicing	155/1329	388/11043	1.89396e-46	6.27468e-43	6.00684e-43	Ppil3/Tsen15/Dhx9/Tada1/Hnrnpu/Sde2/Rbm17/Prpf40a/Hnrnpa3/Dnajc17/Mfap1a/Snrpb2/Crnkl1/Raly/Srsf6/Plrg1/Prpf3/Larp7/Zranb2/Ncbp1/Prpf4/Magoh/Prpf38a/Ppie/Sf3a3/Snip1/Thrap3/Sfpq/Khdrbs1/Snrnp40/Taf12/Ppp1r8/Srrm1/Srsf10/Exosc10/Tardbp/Dhx15/Grsf1/Sart3/Arl6ip4/Bud31/Lsm8/Hnrnpa2b1/Lsm5/Usp39/Snrnp27/Isy1/Lsm3/Hnrnpf/Magohb/Ddx47/Wbp11/Prpf31/U2af2/Hnrnpul1/Hnrnpl/U2af1l4/Scaf1/Snrnp70/Cd2bp2/Fus/Xab2/Upf3a/Lsm1/Frg1/Lsm6/Wdr83/Taf5l/Dcps/Rpusd4/Zpr1/Bud13/Rbm7/Syncrip/Dbr1/Rbm15b/Hnrnph3/Ptbp1/Dazap1/Cactin/Zc3h10/Sf3a1/Zmat5/Thoc5/Slu7/Prpf8/Nsrp1/Zfp830/Taf15/Srsf1/Eftud2/Tsen54/Jmjd6/Srsf2/Eif4a3/Alyref/Ddx1/Pnn/Rbm25/Slirp/Snw1/Snrnp48/Thoc3/Ddx46/Hnrnpk/Smn1/Taf9/Ppwd1/Srek1ip1/Mtrex/Thoc7/Ecd/Hnrnpc/Acin1/Ccar2/Wbp4/Eny2/Phf5a/Snu13/Ppil2/Ess2/Tra2b/Ncbp2/Wtap/Thoc6/Rnps1/Luc7l/Srsf3/U2af1/Hnrnpm/Lsm2/Ddx39b/Cdc5l/Srsf7/Gemin6/Cript/Thoc1/Snrpd1/Ik/Tcerg1/Rbm22/Sf3b2/Sart1/Taf6l/Hnrnpul2/Prpf19/Rbm10/Rbmx2/Htatsf1/Rbmx/Fam50a/Nono/Hnrnph2/Zrsr2/Gemin8	155
BP	GO:0006397	mRNA processing	162/1329	430/11043	1.34397e-44	2.22628e-41	2.13125e-41	Ppil3/Tsen15/Dhx9/Hnrnpu/Sde2/Kin/Rbm17/Cdk9/Prpf40a/Hnrnpa3/Dnajc17/Mfap1a/Snrpb2/Crnkl1/Raly/Srsf6/Plrg1/Prpf3/Larp7/Zranb2/Ncbp1/Prpf4/Magoh/Prpf38a/Ppie/Sf3a3/Snip1/Thrap3/Sfpq/Khdrbs1/Snrnp40/Ppp1r8/Srrm1/Srsf10/Exosc10/Tardbp/Dhx15/Grsf1/Sart3/Arl6ip4/Srrt/Bud31/Cpsf4/Lsm8/Hnrnpa2b1/Lsm5/Usp39/Snrnp27/Isy1/Lsm3/Hnrnpf/Magohb/Ddx47/Wbp11/Prpf31/U2af2/Hnrnpul1/Paf1/Hnrnpl/U2af1l4/Scaf1/Snrnp70/Ramac/Cd2bp2/Kat8/Xab2/Upf3a/Lsm1/Frg1/Lsm6/Wdr83/Nudt21/Dcps/Rpusd4/Zpr1/Bud13/Rbm7/Leo1/Syncrip/Dbr1/Rbm15b/Ptbp1/Dazap1/Cactin/Sf3a1/Zmat5/Thoc5/Slu7/Alkbh5/Ncbp3/Prpf8/Nsrp1/Zfp830/Srsf1/Eftud2/Tsen54/Jmjd6/Srsf2/Eif4a3/Alyref/Ddx1/Pnn/Rbm25/Slirp/Snw1/Snrnp48/Thoc3/Ddx46/Hnrnpk/Ptcd2/Smn1/Ppwd1/Srek1ip1/Mtrex/Thoc7/Ecd/Pde12/Hnrnpc/Acin1/Ccar2/Wbp4/Hsf1/Phf5a/Snu13/Ppil2/Ess2/Trmt2a/Tra2b/Ncbp2/Wtap/Thoc6/Rnps1/Luc7l/Srsf3/U2af1/Hnrnpm/Lsm2/Ddx39b/Cdc5l/Srsf7/Gemin6/Cript/Mtpap/Thoc1/Snrpd1/Polr2d/Ik/Tcerg1/Rbm22/Rnmt/Sf3b2/Sart1/Hnrnpul2/Prpf19/Rbm10/Rbmx2/Htatsf1/Rbmx/Fam50a/Nono/Zrsr2/Gemin8	162
BP	GO:0000375	RNA splicing, via transesterification reactions	101/1329	250/11043	8.22696e-31	5.45118e-28	5.21849e-28	Dhx9/Hnrnpu/Sde2/Rbm17/Prpf40a/Hnrnpa3/Dnajc17/Mfap1a/Snrpb2/Crnkl1/Srsf6/Plrg1/Prpf3/Larp7/Ncbp1/Prpf4/Magoh/Prpf38a/Ppie/Sf3a3/Snip1/Thrap3/Sfpq/Khdrbs1/Srrm1/Srsf10/Exosc10/Sart3/Bud31/Lsm8/Hnrnpa2b1/Lsm5/Usp39/Isy1/Lsm3/Magohb/Prpf31/U2af2/Hnrnpul1/Hnrnpl/U2af1l4/Snrnp70/Xab2/Upf3a/Lsm6/Wdr83/Dcps/Bud13/Rbm7/Dbr1/Rbm15b/Ptbp1/Dazap1/Cactin/Sf3a1/Slu7/Prpf8/Nsrp1/Srsf1/Eftud2/Jmjd6/Srsf2/Eif4a3/Rbm25/Slirp/Snw1/Ddx46/Hnrnpk/Smn1/Hnrnpc/Acin1/Wbp4/Phf5a/Snu13/Ess2/Tra2b/Ncbp2/Wtap/Rnps1/Luc7l/Srsf3/U2af1/Hnrnpm/Lsm2/Ddx39b/Cdc5l/Srsf7/Gemin6/Snrpd1/Ik/Rbm22/Sf3b2/Sart1/Hnrnpul2/Prpf19/Rbm10/Rbmx2/Htatsf1/Rbmx/Zrsr2/Gemin8	101
BP	GO:0000377	RNA splicing, via transesterification reactions with bulged adenosine as nucleophile	101/1329	250/11043	8.22696e-31	5.45118e-28	5.21849e-28	Dhx9/Hnrnpu/Sde2/Rbm17/Prpf40a/Hnrnpa3/Dnajc17/Mfap1a/Snrpb2/Crnkl1/Srsf6/Plrg1/Prpf3/Larp7/Ncbp1/Prpf4/Magoh/Prpf38a/Ppie/Sf3a3/Snip1/Thrap3/Sfpq/Khdrbs1/Srrm1/Srsf10/Exosc10/Sart3/Bud31/Lsm8/Hnrnpa2b1/Lsm5/Usp39/Isy1/Lsm3/Magohb/Prpf31/U2af2/Hnrnpul1/Hnrnpl/U2af1l4/Snrnp70/Xab2/Upf3a/Lsm6/Wdr83/Dcps/Bud13/Rbm7/Dbr1/Rbm15b/Ptbp1/Dazap1/Cactin/Sf3a1/Slu7/Prpf8/Nsrp1/Srsf1/Eftud2/Jmjd6/Srsf2/Eif4a3/Rbm25/Slirp/Snw1/Ddx46/Hnrnpk/Smn1/Hnrnpc/Acin1/Wbp4/Phf5a/Snu13/Ess2/Tra2b/Ncbp2/Wtap/Rnps1/Luc7l/Srsf3/U2af1/Hnrnpm/Lsm2/Ddx39b/Cdc5l/Srsf7/Gemin6/Snrpd1/Ik/Rbm22/Sf3b2/Sart1/Hnrnpul2/Prpf19/Rbm10/Rbmx2/Htatsf1/Rbmx/Zrsr2/Gemin8	101
BP	GO:0000398	mRNA splicing, via spliceosome	101/1329	250/11043	8.22696e-31	5.45118e-28	5.21849e-28	Dhx9/Hnrnpu/Sde2/Rbm17/Prpf40a/Hnrnpa3/Dnajc17/Mfap1a/Snrpb2/Crnkl1/Srsf6/Plrg1/Prpf3/Larp7/Ncbp1/Prpf4/Magoh/Prpf38a/Ppie/Sf3a3/Snip1/Thrap3/Sfpq/Khdrbs1/Srrm1/Srsf10/Exosc10/Sart3/Bud31/Lsm8/Hnrnpa2b1/Lsm5/Usp39/Isy1/Lsm3/Magohb/Prpf31/U2af2/Hnrnpul1/Hnrnpl/U2af1l4/Snrnp70/Xab2/Upf3a/Lsm6/Wdr83/Dcps/Bud13/Rbm7/Dbr1/Rbm15b/Ptbp1/Dazap1/Cactin/Sf3a1/Slu7/Prpf8/Nsrp1/Srsf1/Eftud2/Jmjd6/Srsf2/Eif4a3/Rbm25/Slirp/Snw1/Ddx46/Hnrnpk/Smn1/Hnrnpc/Acin1/Wbp4/Phf5a/Snu13/Ess2/Tra2b/Ncbp2/Wtap/Rnps1/Luc7l/Srsf3/U2af1/Hnrnpm/Lsm2/Ddx39b/Cdc5l/Srsf7/Gemin6/Snrpd1/Ik/Rbm22/Sf3b2/Sart1/Hnrnpul2/Prpf19/Rbm10/Rbmx2/Htatsf1/Rbmx/Zrsr2/Gemin8	101
BP	GO:0032543	mitochondrial translation	50/1329	130/11043	8.39742e-15	4.63678e-12	4.43885e-12	Mrpl44/Mrpl41/Mrps26/Gfm1/Mrpl24/Mrpl9/Mrpl50/Mrpl37/Mrps18c/Malsu1/Mrpl35/Mrpl53/Mrps25/Mrpl51/Mrps35/Mrps12/Sars2/Mrpl46/Mrps11/Ngrn/Mrps31/Mpv17l2/Mrpl34/Rpusd4/Mrps22/Mrpl3/Mtrf1l/Tsfm/Mrpl22/Mrpl55/Mrps23/Mrpl27/Mrpl10/Mrpl58/Mrpl32/Mrpl36/Mrps27/Mrps30/Mrpl13/Mrpl40/Mrpl39/Mrpl18/Mrpl28/Mrpl14/Mrps18a/Mrps10/Hars1/Mrpl49/Mrpl16/Mrpl43	50
BP	GO:0140053	mitochondrial gene expression	56/1329	164/11043	8.23823e-14	3.89904e-11	3.7326e-11	Mrpl44/Mterf4/Mrpl41/Mrps26/Gfm1/Mrpl24/Mrpl9/Mrpl50/Mrpl37/Mrps18c/Malsu1/Mrpl35/Mrpl53/Mrps25/Trnt1/Mrpl51/Mrps35/Mrps12/Sars2/Mrpl46/Mrps11/Ngrn/Mrps31/Mpv17l2/Mrpl34/Thap11/Rpusd4/Mrps22/Mrpl3/Mtrf1l/Supv3l1/Tsfm/Mrpl22/Mrpl55/Mrps23/Mrpl27/Mrpl10/Mrpl58/Mrpl32/Mrpl36/Mrps27/Mrps30/Mrpl13/Mrpl40/Mrpl39/Mrpl18/Mrpl28/Mrpl14/Mrps18a/Mrps10/Mtpap/Hars1/Mrpl49/Mrpl16/Mrpl43/Hsd17b10	56
BP	GO:0022613	ribonucleoprotein complex biogenesis	103/1329	414/11043	1.46443e-13	6.06456e-11	5.80568e-11	Imp4/Mrpl44/Mterf4/Dhx9/Sde2/Mettl5/Afg2b/Crnkl1/Srsf6/Exosc9/Exosc8/Eif2a/Isg20l2/Prpf3/Wdr3/Dnttip2/Rpf1/Exosc3/Ncbp1/Utp11/Sf3a3/Ythdf2/Srsf10/Exosc10/Sart3/Ddx54/Dhx37/Ran/Bud23/Pop7/Gtf3a/Malsu1/Usp39/Isy1/Ddx47/Wbp11/Prpf31/U2af2/Exosc5/Pop4/Pih1d1/Ngrn/Ramac/Rrp8/Xab2/Frg1/Mpv17l2/Lsm6/Nudt21/Mphosph6/Rbm34/Rpusd4/Fdxacb1/Rsl24d1/Exosc7/Slx9/Sf3a1/C1d/Slu7/Nup88/Prpf8/Ddx52/Srsf1/Mrpl10/Sirt7/Hsp90aa1/Abt1/Pak1ip1/Ddx46/Smn1/Taf9/Mtrex/Ngdn/Nop9/Zfp622/Dcaf13/Exosc4/Snu13/Lsg1/Riox2/Gtf2h5/Riok2/Traf7/Tsr3/Rpusd1/Luc7l/Lsm2/Ddx39b/Rrp36/Rpl7l1/Gemin6/Snrpd1/Polr2d/Rbfa/Sart1/Prpf19/Rpp30/Rbm10/Mcts1/Htatsf1/Rbmx/Pin4/Gemin8	103
BP	GO:0043484	regulation of RNA splicing	53/1329	159/11043	1.14631e-12	4.21968e-10	4.03956e-10	Tada1/Hnrnpu/Srsf6/Larp7/Ncbp1/Magoh/Thrap3/Khdrbs1/Taf12/Srrm1/Srsf10/Exosc10/Grsf1/Hnrnpa2b1/Hnrnpf/U2af2/Hnrnpl/Snrnp70/Fus/Upf3a/Taf5l/Zpr1/Rbm7/Rbm15b/Hnrnph3/Ptbp1/Dazap1/Zc3h10/Nsrp1/Srsf1/Jmjd6/Srsf2/Eif4a3/Rbm25/Slirp/Snw1/Hnrnpk/Smn1/Taf9/Acin1/Eny2/Tra2b/Wtap/Rnps1/Srsf3/Srsf7/Rbm22/Taf6l/Prpf19/Rbm10/Rbmx/Fam50a/Hnrnph2	53
BP	GO:1903311	regulation of mRNA metabolic process	71/1329	251/11043	1.68774e-12	5.59149e-10	5.35281e-10	Mapkapk2/Dhx9/Hnrnpu/Cdk9/Caprin1/Srsf6/Ythdf1/Exosc9/Exosc8/Larp7/Exosc3/Ncbp1/Magoh/Thrap3/Khdrbs1/Ythdf2/Srrm1/Srsf10/Hnrnpr/Exosc10/Tardbp/Hnrnpd/Hnrnpa2b1/Cnot3/U2af2/Exosc5/Hnrnpl/Snrnp70/Kat8/Fus/Elavl1/Upf3a/Lsm1/Cnot7/Dcps/Tirap/Rbm7/Syncrip/Rbm15b/Exosc7/Ptbp1/Dazap1/Mex3d/Hnrnpab/Cnot8/Alkbh5/Nsrp1/Taf15/Srsf1/Jmjd6/Srsf2/Eif4a3/Rbm25/Slirp/Snw1/Secisbp2/Hnrnpa0/Hnrnpk/Ptcd2/Pde12/Hnrnpc/Acin1/Tra2b/Wtap/Rnps1/Srsf3/Srsf7/Dcp2/Prpf19/Rbm10/Rbmx	71
BP	GO:0048024	regulation of mRNA splicing, via spliceosome	36/1329	89/11043	8.64581e-12	2.60396e-09	2.49281e-09	Hnrnpu/Srsf6/Larp7/Ncbp1/Magoh/Thrap3/Khdrbs1/Srrm1/Srsf10/Exosc10/Hnrnpa2b1/U2af2/Hnrnpl/Snrnp70/Upf3a/Rbm7/Rbm15b/Ptbp1/Dazap1/Nsrp1/Jmjd6/Srsf2/Eif4a3/Rbm25/Slirp/Snw1/Hnrnpk/Acin1/Tra2b/Wtap/Rnps1/Srsf3/Srsf7/Prpf19/Rbm10/Rbmx	36
BP	GO:0050684	regulation of mRNA processing	40/1329	112/11043	6.20444e-11	1.71294e-08	1.63982e-08	Dhx9/Hnrnpu/Cdk9/Srsf6/Larp7/Ncbp1/Magoh/Thrap3/Khdrbs1/Srrm1/Srsf10/Exosc10/Hnrnpa2b1/U2af2/Hnrnpl/Snrnp70/Kat8/Upf3a/Rbm7/Rbm15b/Ptbp1/Dazap1/Nsrp1/Jmjd6/Srsf2/Eif4a3/Rbm25/Slirp/Snw1/Hnrnpk/Ptcd2/Acin1/Tra2b/Wtap/Rnps1/Srsf3/Srsf7/Prpf19/Rbm10/Rbmx	40
BP	GO:0034470	ncRNA processing	89/1329	382/11043	3.01683e-10	7.68827e-08	7.36008e-08	Imp4/Tyw5/Mrpl44/Mterf4/Tsen15/Sde2/Urm1/Ssb/Mettl5/Lcmt2/Exosc9/Exosc8/Wdr3/Larp7/Rpf1/Rpp25l/Trmt10b/Exosc3/Ncbp1/Kti12/Toe1/Utp11/Snip1/Ythdf2/Exosc10/Ints11/Grsf1/Ddx54/Dhx37/Bud23/Srrt/Pop7/Hnrnpa2b1/Trnt1/Thumpd3/Ddx47/Wbp11/Exosc5/Pop4/Ctu1/Pih1d1/Rrp8/Frg1/Ints10/Gtpbp3/Lsm6/Trmt1/Aars1/Mphosph6/Rbm34/Rpusd4/Fdxacb1/Ints14/Exosc7/Slx9/Zc3h10/C1d/Thg1l/Elp5/Ddx52/Tsen54/Sirt7/Dus1l/Ddx1/Akt1/Abt1/Mtrex/Osgep/Ngdn/Nop9/Dcaf13/Exosc4/Snu13/Trmt2a/Ncbp2/Gtf2h5/Riok2/Tsr3/Rpusd1/Srsf3/Rrp36/Rpl7l1/Rbfa/Sart1/Rpp30/Ftsj1/Lage3/Pin4/Hsd17b10	89
BP	GO:0000380	alternative mRNA splicing, via spliceosome	26/1329	59/11043	7.3323e-10	1.73514e-07	1.66107e-07	Dhx9/Hnrnpu/Rbm17/Srsf6/Ncbp1/Magoh/Thrap3/Sfpq/Khdrbs1/Hnrnpul1/Hnrnpl/Rbm7/Rbm15b/Ptbp1/Slu7/Nsrp1/Srsf1/Srsf2/Rbm25/Tra2b/Ncbp2/Wtap/Rnps1/Hnrnpm/Hnrnpul2/Rbmx	26
BP	GO:0006367	transcription initiation at RNA polymerase II promoter	41/1329	126/11043	9.55988e-10	2.11146e-07	2.02133e-07	Eloc/Usp21/Med19/Vps72/Gtf2b/Med8/Taf12/Dr1/Znhit1/Med21/Ercc1/Med29/Med25/Sphk2/Kat8/Ash2l/Gtf2e2/Brd7/Med17/Gtf2a2/Med16/Med9/Med31/Sirt7/Med10/Ccnh/Taf9/Cdk7/Psmc6/Med4/Gtf2f2/Med30/Gtf2h5/Tbp/Taf11/Gtf2f1/Dpy30/Polr2d/Taf7/Men1/Taf6l	41
BP	GO:0006352	DNA-templated transcription initiation	47/1329	158/11043	1.67758e-09	3.47363e-07	3.32535e-07	Eloc/Usp21/Gtf3c5/Med19/Vps72/Gtf2b/Med8/Taf12/Dr1/Crcp/Znhit1/Med21/Ercc1/Med29/Med25/Sphk2/Kat8/Ash2l/Gtf2e2/Smarca5/Brd7/Med17/Snapc5/Gtf2a2/Tbpl1/Med16/Med9/Med31/Sirt7/Med10/Ccnh/Taf9/Cdk7/Psmc6/Med4/Gtf2f2/Med30/Polr3h/Gtf2h5/Tbp/Taf11/Gtf2f1/Dpy30/Polr2d/Taf7/Men1/Taf6l	47
BP	GO:0051168	nuclear export	45/1329	149/11043	2.18815e-09	4.26432e-07	4.08229e-07	Stradb/Zc3h11a/Tpr/Dhx9/Gle1/Ssb/Chp1/Chtop/Ncbp1/Anp32b/Magoh/Khdrbs1/Cdk5/Ran/Hnrnpa2b1/Magohb/Rbm15b/Thoc5/Alkbh5/Nup88/Ncbp3/Ywhae/Eif4a3/Alyref/Sirt7/Thoc3/Thoc7/Styx/Nop9/Eny2/Lsg1/Ncbp2/Riok2/Thoc6/Ube2i/Srsf3/Ddx39b/Ranbp3/Thoc1/Hdac3/Phax/Rbm22/Nxf1/Rbm10/Emd	45
BP	GO:0006403	RNA localization	46/1329	155/11043	2.71621e-09	4.99933e-07	4.78592e-07	Zc3h11a/Tpr/Dhx9/Hnrnpu/Gle1/Ssb/Hnrnpa3/Nup35/Caprin1/Chtop/Ncbp1/Magoh/Khdrbs1/Exosc10/Ran/Hnrnpa2b1/Magohb/Pih1d1/Rbm15b/Thoc5/Hnrnpab/Alkbh5/Nup88/Ncbp3/Srsf1/Eif4a3/Alyref/Yy1/Thoc3/Thoc7/Eny2/Hsf1/Aaas/Ncbp2/Mrpl18/Thoc6/Srsf3/Ddx39b/Flot1/Srsf7/Thoc1/Dcp2/Phax/Seh1l/Nxf1/Cetn2	46
BP	GO:0006401	RNA catabolic process	64/1329	254/11043	4.00134e-09	6.97708e-07	6.67925e-07	Eloc/Mapkapk2/Dhx9/Hnrnpu/Ssb/Caprin1/Ythdf1/Exosc9/Exosc8/Exosc3/Ncbp1/Magoh/Thrap3/Zcchc17/Ythdf2/Pnrc2/Hnrnpr/Exosc10/Tardbp/Grsf1/Hnrnpd/Lsm5/Trnt1/Magohb/Cnot3/Exosc5/Fus/Elavl1/Upf3a/Lsm1/Cnot7/Lsm6/Dcps/Tirap/Zpr1/Rbm7/Syncrip/Exosc7/Supv3l1/Ptbp1/Mex3d/Hnrnpab/Cnot8/Alkbh5/Taf15/Srsf1/Eif4a3/Rnaseh1/Slirp/Secisbp2/Hnrnpa0/Mtrex/Pde12/Hnrnpc/Exosc4/Ncbp2/Rnps1/Skic2/Lsm2/Mtpap/Etf1/Dcp2/Phax/Rbm10	64
BP	GO:0006405	RNA export from nucleus	28/1329	73/11043	7.40609e-09	1.22682e-06	1.17445e-06	Zc3h11a/Tpr/Dhx9/Gle1/Ssb/Chtop/Ncbp1/Magoh/Khdrbs1/Hnrnpa2b1/Magohb/Rbm15b/Thoc5/Alkbh5/Nup88/Ncbp3/Eif4a3/Alyref/Thoc3/Thoc7/Eny2/Ncbp2/Thoc6/Srsf3/Ddx39b/Thoc1/Phax/Nxf1	28
BP	GO:0034655	nucleobase-containing compound catabolic process	90/1329	414/11043	9.62152e-09	1.51791e-06	1.45312e-06	Eloc/Mapkapk2/Dhx9/Hnrnpu/Nudt5/Fbh1/Ssb/Mtch2/Caprin1/Itpa/Ythdf1/Exosc9/Exosc8/Exosc3/Ncbp1/Magoh/Thrap3/Zcchc17/Ythdf2/Pnrc2/Gale/Hnrnpr/Exosc10/Tardbp/Dffa/Acot7/Dffb/Grsf1/Hnrnpd/Nudt9/Nudt1/Bpgm/Lsm5/Nt5c3/Trnt1/Magohb/Dera/Cnot3/Exosc5/Ucp2/Dctpp1/Fus/Elavl1/Upf3a/Lsm1/Cnot7/Lsm6/Dcps/Tirap/Zpr1/Rbm7/Acat1/Mpi/Syncrip/Exosc7/Ddit4/Supv3l1/Ptbp1/Mex3d/Hnrnpab/Ppp2ca/Cnot8/Alkbh5/Taf15/Srsf1/Mlx/Cant1/Eif4a3/Rnaseh1/Slirp/Secisbp2/Hnrnpa0/Mtrex/Pde12/Hnrnpc/Gmpr2/Exosc4/Hsf1/Ncbp2/Rnps1/Nudt3/Skic2/Lsm2/Mtpap/Etf1/Dcp2/Phax/Rbm10/Aifm1/Hprt1	90
BP	GO:0050657	nucleic acid transport	39/1329	127/11043	1.53565e-08	2.212e-06	2.11758e-06	Zc3h11a/Tpr/Dhx9/Gle1/Ssb/Hnrnpa3/Nup35/Chtop/Ncbp1/Magoh/Khdrbs1/Ran/Hnrnpa2b1/Magohb/Rbm15b/Thoc5/Alkbh5/Nup88/Ncbp3/Srsf1/Eif4a3/Alyref/Thoc3/Thoc7/Eny2/Hsf1/Aaas/Ncbp2/Mrpl18/Thoc6/Srsf3/Ddx39b/Flot1/Srsf7/Thoc1/Phax/Seh1l/Nxf1/Cetn2	39
BP	GO:0050658	RNA transport	39/1329	127/11043	1.53565e-08	2.212e-06	2.11758e-06	Zc3h11a/Tpr/Dhx9/Gle1/Ssb/Hnrnpa3/Nup35/Chtop/Ncbp1/Magoh/Khdrbs1/Ran/Hnrnpa2b1/Magohb/Rbm15b/Thoc5/Alkbh5/Nup88/Ncbp3/Srsf1/Eif4a3/Alyref/Thoc3/Thoc7/Eny2/Hsf1/Aaas/Ncbp2/Mrpl18/Thoc6/Srsf3/Ddx39b/Flot1/Srsf7/Thoc1/Phax/Seh1l/Nxf1/Cetn2	39
BP	GO:0044270	cellular nitrogen compound catabolic process	93/1329	437/11043	1.63914e-08	2.2627e-06	2.16611e-06	Eloc/Acadl/Mapkapk2/Dhx9/Hnrnpu/Nudt5/Fbh1/Ssb/Mtch2/Caprin1/Itpa/Ythdf1/Exosc9/Exosc8/Exosc3/Ncbp1/Magoh/Urod/Thrap3/Zcchc17/Ythdf2/Pnrc2/Gale/Hnrnpr/Exosc10/Tardbp/Dffa/Acot7/Dffb/Grsf1/Hnrnpd/Nudt9/Nudt1/Bpgm/Lsm5/Nt5c3/Trnt1/Magohb/Dera/Cnot3/Exosc5/Ucp2/Dctpp1/Fus/Elavl1/Upf3a/Lsm1/Cnot7/Lsm6/Dcps/Tirap/Zpr1/Rbm7/Acat1/Mpi/Syncrip/Exosc7/Ddit4/Supv3l1/Ptbp1/Mex3d/Hnrnpab/Ppp2ca/Cnot8/Alkbh5/Taf15/Srsf1/Mlx/Cant1/Eif4a3/Rnaseh1/Slirp/Secisbp2/Hnrnpa0/Mtrex/Pde12/Hnrnpc/Gmpr2/Exosc4/Hsf1/Hmox2/Ncbp2/Rnps1/Nudt3/Skic2/Lsm2/Mtpap/Etf1/Dcp2/Phax/Rbm10/Aifm1/Hprt1	93
BP	GO:0019439	aromatic compound catabolic process	94/1329	447/11043	2.53303e-08	3.35677e-06	3.21348e-06	Eloc/Mapkapk2/Dhx9/Hnrnpu/Nudt5/Fbh1/Ssb/Mtch2/Caprin1/Itpa/Ythdf1/Exosc9/Exosc8/Exosc3/Ncbp1/Magoh/Urod/Thrap3/Zcchc17/Ythdf2/Pnrc2/Gale/Hnrnpr/Exosc10/Tardbp/Dffa/Acot7/Dffb/Grsf1/Hnrnpd/Nudt9/Nudt1/Bpgm/Lsm5/Nt5c3/Trnt1/Magohb/Dera/Cnot3/Exosc5/Ucp2/Dctpp1/Fus/Elavl1/Upf3a/Lsm1/Cnot7/Lsm6/Dcps/Tirap/Zpr1/Rbm7/Acat1/Mpi/Syncrip/Exosc7/Ddit4/Supv3l1/Ptbp1/Mex3d/Hnrnpab/Ppp2ca/Cnot8/Alkbh5/Taf15/Srsf1/Mlx/Cant1/Eif4a3/Rnaseh1/Gstz1/Slirp/Secisbp2/Hnrnpa0/Mtrex/Pde12/Hnrnpc/Gmpr2/Exosc4/Hsf1/Hmox2/Comt/Ncbp2/Rnps1/Nudt3/Skic2/Lsm2/Mtpap/Etf1/Dcp2/Phax/Rbm10/Aifm1/Hprt1	94
BP	GO:0051236	establishment of RNA localization	39/1329	130/11043	3.14456e-08	4.00689e-06	3.83585e-06	Zc3h11a/Tpr/Dhx9/Gle1/Ssb/Hnrnpa3/Nup35/Chtop/Ncbp1/Magoh/Khdrbs1/Ran/Hnrnpa2b1/Magohb/Rbm15b/Thoc5/Alkbh5/Nup88/Ncbp3/Srsf1/Eif4a3/Alyref/Thoc3/Thoc7/Eny2/Hsf1/Aaas/Ncbp2/Mrpl18/Thoc6/Srsf3/Ddx39b/Flot1/Srsf7/Thoc1/Phax/Seh1l/Nxf1/Cetn2	39
BP	GO:0006406	mRNA export from nucleus	23/1329	56/11043	3.58521e-08	4.39918e-06	4.21139e-06	Zc3h11a/Tpr/Gle1/Chtop/Ncbp1/Magoh/Hnrnpa2b1/Magohb/Rbm15b/Thoc5/Alkbh5/Nup88/Ncbp3/Eif4a3/Alyref/Thoc3/Thoc7/Eny2/Thoc6/Srsf3/Ddx39b/Thoc1/Nxf1	23
BP	GO:0046700	heterocycle catabolic process	92/1329	438/11043	3.80222e-08	4.39918e-06	4.21139e-06	Eloc/Mapkapk2/Dhx9/Hnrnpu/Nudt5/Fbh1/Ssb/Mtch2/Caprin1/Itpa/Ythdf1/Exosc9/Exosc8/Exosc3/Ncbp1/Magoh/Urod/Thrap3/Zcchc17/Ythdf2/Pnrc2/Gale/Hnrnpr/Exosc10/Tardbp/Dffa/Acot7/Dffb/Grsf1/Hnrnpd/Nudt9/Nudt1/Bpgm/Lsm5/Nt5c3/Trnt1/Magohb/Dera/Cnot3/Exosc5/Ucp2/Dctpp1/Fus/Elavl1/Upf3a/Lsm1/Cnot7/Lsm6/Dcps/Tirap/Zpr1/Rbm7/Acat1/Mpi/Syncrip/Exosc7/Ddit4/Supv3l1/Ptbp1/Mex3d/Hnrnpab/Ppp2ca/Cnot8/Alkbh5/Taf15/Srsf1/Mlx/Cant1/Eif4a3/Rnaseh1/Slirp/Secisbp2/Hnrnpa0/Mtrex/Pde12/Hnrnpc/Gmpr2/Exosc4/Hsf1/Hmox2/Ncbp2/Rnps1/Nudt3/Skic2/Lsm2/Mtpap/Etf1/Dcp2/Phax/Rbm10/Aifm1/Hprt1	92
BP	GO:1901361	organic cyclic compound catabolic process	95/1329	457/11043	3.85077e-08	4.39918e-06	4.21139e-06	Eloc/Mapkapk2/Dhx9/Hnrnpu/Nudt5/Fbh1/Ssb/Mtch2/Caprin1/Itpa/Ythdf1/Exosc9/Exosc8/Exosc3/Ncbp1/Magoh/Urod/Thrap3/Zcchc17/Ythdf2/Pnrc2/Gale/Hnrnpr/Exosc10/Tardbp/Dffa/Acot7/Dffb/Ywhah/Grsf1/Hnrnpd/Nudt9/Nudt1/Bpgm/Lsm5/Nt5c3/Trnt1/Magohb/Dera/Cnot3/Exosc5/Ucp2/Dctpp1/Fus/Elavl1/Upf3a/Lsm1/Cnot7/Lsm6/Dcps/Tirap/Zpr1/Rbm7/Acat1/Mpi/Syncrip/Exosc7/Ddit4/Supv3l1/Ptbp1/Mex3d/Hnrnpab/Ppp2ca/Cnot8/Alkbh5/Taf15/Srsf1/Mlx/Cant1/Eif4a3/Rnaseh1/Gstz1/Slirp/Secisbp2/Hnrnpa0/Mtrex/Pde12/Hnrnpc/Gmpr2/Exosc4/Hsf1/Hmox2/Comt/Ncbp2/Rnps1/Nudt3/Skic2/Lsm2/Mtpap/Etf1/Dcp2/Phax/Rbm10/Aifm1/Hprt1	95
BP	GO:0051028	mRNA transport	33/1329	102/11043	4.81636e-08	5.31886e-06	5.09182e-06	Zc3h11a/Tpr/Dhx9/Gle1/Hnrnpa3/Nup35/Chtop/Ncbp1/Magoh/Hnrnpa2b1/Magohb/Rbm15b/Thoc5/Alkbh5/Nup88/Ncbp3/Srsf1/Eif4a3/Alyref/Thoc3/Thoc7/Eny2/Hsf1/Aaas/Ncbp2/Thoc6/Srsf3/Ddx39b/Srsf7/Thoc1/Seh1l/Nxf1/Cetn2	33
BP	GO:0006402	mRNA catabolic process	54/1329	213/11043	5.28063e-08	5.64346e-06	5.40256e-06	Mapkapk2/Dhx9/Hnrnpu/Ssb/Caprin1/Ythdf1/Exosc9/Exosc8/Exosc3/Ncbp1/Magoh/Thrap3/Ythdf2/Pnrc2/Hnrnpr/Exosc10/Tardbp/Hnrnpd/Lsm5/Magohb/Cnot3/Exosc5/Fus/Elavl1/Upf3a/Lsm1/Cnot7/Lsm6/Dcps/Tirap/Syncrip/Exosc7/Supv3l1/Ptbp1/Mex3d/Hnrnpab/Cnot8/Alkbh5/Taf15/Srsf1/Eif4a3/Secisbp2/Hnrnpa0/Pde12/Hnrnpc/Exosc4/Ncbp2/Rnps1/Skic2/Lsm2/Mtpap/Etf1/Dcp2/Rbm10	54
BP	GO:0051123	RNA polymerase II preinitiation complex assembly	23/1329	58/11043	7.83821e-08	8.11499e-06	7.76859e-06	Med19/Gtf2b/Med8/Taf12/Dr1/Med21/Med29/Med25/Med17/Gtf2a2/Med16/Med9/Med31/Med10/Taf9/Psmc6/Med4/Gtf2f2/Med30/Tbp/Taf11/Taf7/Taf6l	23
BP	GO:0000956	nuclear-transcribed mRNA catabolic process	35/1329	114/11043	8.3977e-08	8.43078e-06	8.0709e-06	Dhx9/Hnrnpu/Ssb/Caprin1/Exosc9/Exosc8/Exosc3/Ncbp1/Magoh/Thrap3/Pnrc2/Exosc10/Hnrnpd/Magohb/Cnot3/Exosc5/Upf3a/Lsm1/Cnot7/Dcps/Syncrip/Exosc7/Ptbp1/Hnrnpab/Cnot8/Eif4a3/Secisbp2/Pde12/Exosc4/Ncbp2/Rnps1/Skic2/Mtpap/Etf1/Dcp2	35
BP	GO:0006354	DNA-templated transcription elongation	34/1329	110/11043	1.06837e-07	1.01693e-05	9.73522e-06	Hnrnpu/Parp1/Cdk9/Med19/Rtf1/Nelfcd/Ncbp1/Med8/Eloa/Nelfa/Sart3/Med21/Supt5/Med29/Paf1/Med25/Med17/Polr2m/Leo1/Ctnnb1/Med16/Thoc5/Med9/Med31/Med10/Ccar2/Med4/Gtf2f2/Med30/Ncbp2/Gtf2h5/Nelfe/Gtf2f1/Thoc1	34
BP	GO:0042254	ribosome biogenesis	69/1329	305/11043	1.07433e-07	1.01693e-05	9.73522e-06	Imp4/Mrpl44/Mterf4/Sde2/Mettl5/Afg2b/Exosc9/Exosc8/Eif2a/Isg20l2/Wdr3/Dnttip2/Rpf1/Exosc3/Utp11/Ythdf2/Exosc10/Ddx54/Dhx37/Ran/Bud23/Pop7/Gtf3a/Malsu1/Ddx47/Wbp11/Exosc5/Pop4/Pih1d1/Ngrn/Rrp8/Frg1/Mpv17l2/Lsm6/Mphosph6/Rbm34/Rpusd4/Fdxacb1/Rsl24d1/Exosc7/Slx9/C1d/Nup88/Ddx52/Mrpl10/Sirt7/Abt1/Pak1ip1/Mtrex/Ngdn/Nop9/Zfp622/Dcaf13/Exosc4/Snu13/Lsg1/Riox2/Gtf2h5/Riok2/Traf7/Tsr3/Rpusd1/Rrp36/Rpl7l1/Rbfa/Sart1/Rpp30/Rbm10/Pin4	69
BP	GO:0006913	nucleocytoplasmic transport	67/1329	296/11043	1.60973e-07	1.44136e-05	1.37984e-05	Stradb/Sumo1/Zc3h11a/Tpr/Dhx9/Gle1/Ssb/Nup35/Chp1/Ufm1/Chtop/Ncbp1/Anp32b/Magoh/Dmap1/Khdrbs1/Tardbp/Cdk5/Ppp1cc/Ran/Hnrnpa2b1/Magohb/Trim28/Hikeshi/Elavl1/Pik3r2/Zpr1/Fbxo22/Rbm15b/Pttg1ip/Thoc5/Alkbh5/Nup88/Ncbp3/Ywhae/Mlx/Eif4a3/Alyref/Sirt7/Hsp90aa1/Akt1/Thoc3/Thoc7/Styx/Nop9/Eny2/Ankrd54/Prkag1/Aaas/Ranbp1/Lsg1/Ncbp2/Riok2/Thoc6/Ube2i/Srsf3/Ddx39b/Ranbp3/Rab18/Thoc1/Hdac3/Phax/Rbm22/Seh1l/Nxf1/Rbm10/Emd	67
BP	GO:0051169	nuclear transport	67/1329	296/11043	1.60973e-07	1.44136e-05	1.37984e-05	Stradb/Sumo1/Zc3h11a/Tpr/Dhx9/Gle1/Ssb/Nup35/Chp1/Ufm1/Chtop/Ncbp1/Anp32b/Magoh/Dmap1/Khdrbs1/Tardbp/Cdk5/Ppp1cc/Ran/Hnrnpa2b1/Magohb/Trim28/Hikeshi/Elavl1/Pik3r2/Zpr1/Fbxo22/Rbm15b/Pttg1ip/Thoc5/Alkbh5/Nup88/Ncbp3/Ywhae/Mlx/Eif4a3/Alyref/Sirt7/Hsp90aa1/Akt1/Thoc3/Thoc7/Styx/Nop9/Eny2/Ankrd54/Prkag1/Aaas/Ranbp1/Lsg1/Ncbp2/Riok2/Thoc6/Ube2i/Srsf3/Ddx39b/Ranbp3/Rab18/Thoc1/Hdac3/Phax/Rbm22/Seh1l/Nxf1/Rbm10/Emd	67
BP	GO:0032784	regulation of DNA-templated transcription elongation	27/1329	78/11043	1.67425e-07	1.45968e-05	1.39737e-05	Hnrnpu/Parp1/Cdk9/Med19/Nelfcd/Ncbp1/Med8/Nelfa/Med21/Supt5/Med29/Med25/Med17/Leo1/Ctnnb1/Med16/Thoc5/Med9/Med31/Med10/Ccar2/Med4/Med30/Ncbp2/Nelfe/Gtf2f1/Thoc1	27
BP	GO:0006368	transcription elongation by RNA polymerase II	30/1329	93/11043	2.0947e-07	1.77942e-05	1.70346e-05	Hnrnpu/Parp1/Cdk9/Med19/Rtf1/Nelfcd/Ncbp1/Med8/Eloa/Nelfa/Sart3/Med21/Supt5/Med29/Paf1/Med25/Med17/Polr2m/Leo1/Ctnnb1/Med16/Med9/Med31/Med10/Med4/Gtf2f2/Med30/Ncbp2/Nelfe/Gtf2f1	30
BP	GO:1903313	positive regulation of mRNA metabolic process	36/1329	125/11043	3.27016e-07	2.70851e-05	2.5929e-05	Dhx9/Hnrnpu/Caprin1/Ythdf1/Exosc9/Exosc8/Exosc3/Ncbp1/Thrap3/Ythdf2/Hnrnpr/Exosc10/Tardbp/Hnrnpd/Cnot3/Exosc5/Snrnp70/Elavl1/Upf3a/Lsm1/Cnot7/Dcps/Syncrip/Exosc7/Dazap1/Mex3d/Cnot8/Alkbh5/Eif4a3/Slirp/Snw1/Pde12/Tra2b/Dcp2/Prpf19/Rbmx	36
BP	GO:0006364	rRNA processing	51/1329	209/11043	4.46198e-07	3.6055e-05	3.45159e-05	Imp4/Mrpl44/Mterf4/Sde2/Mettl5/Exosc9/Exosc8/Wdr3/Rpf1/Exosc3/Utp11/Ythdf2/Exosc10/Ddx54/Dhx37/Bud23/Pop7/Ddx47/Wbp11/Exosc5/Pop4/Pih1d1/Rrp8/Frg1/Lsm6/Mphosph6/Rbm34/Rpusd4/Fdxacb1/Exosc7/Slx9/C1d/Ddx52/Sirt7/Abt1/Mtrex/Ngdn/Nop9/Dcaf13/Exosc4/Snu13/Gtf2h5/Riok2/Tsr3/Rpusd1/Rrp36/Rpl7l1/Rbfa/Sart1/Rpp30/Pin4	51
BP	GO:1903312	negative regulation of mRNA metabolic process	27/1329	82/11043	5.30921e-07	4.18795e-05	4.00918e-05	Mapkapk2/Dhx9/Hnrnpu/Srsf6/Thrap3/Srsf10/Tardbp/Hnrnpd/Hnrnpa2b1/U2af2/Fus/Elavl1/Upf3a/Tirap/Syncrip/Ptbp1/Hnrnpab/Taf15/Srsf1/Secisbp2/Hnrnpa0/Hnrnpk/Hnrnpc/Acin1/Rnps1/Srsf7/Rbm10	27
BP	GO:0070897	transcription preinitiation complex assembly	23/1329	64/11043	6.37409e-07	4.91102e-05	4.70138e-05	Med19/Gtf2b/Med8/Taf12/Dr1/Med21/Med29/Med25/Med17/Gtf2a2/Med16/Med9/Med31/Med10/Taf9/Psmc6/Med4/Gtf2f2/Med30/Tbp/Taf11/Taf7/Taf6l	23
BP	GO:0034243	regulation of transcription elongation by RNA polymerase II	24/1329	69/11043	7.29493e-07	5.42379e-05	5.19226e-05	Hnrnpu/Parp1/Cdk9/Med19/Nelfcd/Ncbp1/Med8/Nelfa/Med21/Supt5/Med29/Med25/Med17/Leo1/Ctnnb1/Med16/Med9/Med31/Med10/Med4/Med30/Ncbp2/Nelfe/Gtf2f1	24
BP	GO:0006399	tRNA metabolic process	45/1329	178/11043	7.36705e-07	5.42379e-05	5.19226e-05	Tyw5/Tsen15/Urm1/Ssb/Lcmt2/Trp53rka/Exosc9/Exosc8/Tars2/Rpp25l/Trmt10b/Exosc3/Kti12/Exosc10/Lrrc47/Grsf1/Pop7/Trnt1/Thumpd3/Sars2/Pop4/Ctu1/Cars1/Gtpbp3/Lsm6/Trmt1/Aars1/Rpusd4/Qars1/Exosc7/Thg1l/Elp5/Aarsd1/Tsen54/Dus1l/Ddx1/Akt1/Osgep/Trmt2a/Vars1/Hars1/Rpp30/Ftsj1/Lage3/Hsd17b10	45
BP	GO:0032786	positive regulation of DNA-templated transcription, elongation	21/1329	57/11043	1.21668e-06	8.76274e-05	8.38869e-05	Parp1/Cdk9/Med19/Ncbp1/Med8/Med21/Supt5/Med29/Med25/Med17/Leo1/Ctnnb1/Med16/Thoc5/Med9/Med31/Med10/Med4/Med30/Ncbp2/Gtf2f1	21
BP	GO:0009062	fatty acid catabolic process	25/1329	76/11043	1.41939e-06	0.000100052	9.57813e-05	Acadl/Dbi/Acot8/Etfdh/Hadh/Acadm/Acot7/Crot/Hadha/Hadhb/Acads/Echs1/Gcdh/Acat1/Etfa/Pex7/Tysnd1/Ilvbl/Pex13/Akt1/Eci2/Slc25a17/Eci1/Acsl5/Hsd17b10	25
BP	GO:0006099	tricarboxylic acid cycle	14/1329	29/11043	1.67446e-06	0.000114469	0.000109582	Sdhc/Fh1/Suclg1/Dlat/Idh3a/Cs/Acly/Sdha/Ndufs4/Pdhb/Sucla2/Aco2/Sdhaf2/Pdha1	14
BP	GO:0006635	fatty acid beta-oxidation	21/1329	58/11043	1.69302e-06	0.000114469	0.000109582	Acadl/Dbi/Etfdh/Hadh/Acadm/Crot/Hadha/Hadhb/Acads/Echs1/Gcdh/Acat1/Etfa/Pex7/Tysnd1/Akt1/Eci2/Slc25a17/Eci1/Acsl5/Hsd17b10	21
BP	GO:0000245	spliceosomal complex assembly	18/1329	45/11043	1.74824e-06	0.000115839	0.000110894	Crnkl1/Srsf6/Ncbp1/Sf3a3/Srsf10/Usp39/Isy1/U2af2/Sf3a1/Slu7/Srsf1/Ddx46/Luc7l/Ddx39b/Gemin6/Prpf19/Htatsf1/Rbmx	18
BP	GO:0045292	mRNA cis splicing, via spliceosome	13/1329	26/11043	2.39778e-06	0.000155762	0.000149113	Sde2/Rbm17/Prpf40a/Exosc10/Upf3a/Dcps/Cactin/Sf3a1/Srsf1/Wbp4/Ncbp2/Rbm22/Sart1	13
BP	GO:0065004	protein-DNA complex assembly	38/1329	148/11043	3.54529e-06	0.000225876	0.000216234	Med19/Ssrp1/Gtf2b/Anp32b/Pole3/Med8/Taf12/Hp1bp3/Rnf4/Dr1/Sart3/Rad52/Med21/Med29/Med25/Nap1l4/Smarca5/Med17/Gtf2a2/Tspyl1/Med16/Med9/Med31/Cenpx/Med10/Taf9/Psmc6/Med4/Gtf2f2/Sugt1/Med30/Naa60/Ubn1/Gtf2h5/Tbp/Taf11/Taf7/Taf6l	38
BP	GO:0033120	positive regulation of RNA splicing	18/1329	47/11043	3.67358e-06	0.000229633	0.000219831	Ncbp1/Thrap3/Exosc10/U2af2/Snrnp70/Upf3a/Zpr1/Dazap1/Srsf1/Eif4a3/Slirp/Snw1/Hnrnpk/Smn1/Tra2b/Rbm22/Prpf19/Rbmx	18
BP	GO:0016072	rRNA metabolic process	53/1329	237/11043	4.60714e-06	0.000282656	0.000270591	Imp4/Mrpl44/Mterf4/Dedd/Sde2/Mettl5/Top1/Exosc9/Exosc8/Wdr3/Rpf1/Exosc3/Utp11/Ythdf2/Exosc10/Ddx54/Dhx37/Bud23/Pop7/Ddx47/Wbp11/Exosc5/Pop4/Pih1d1/Rrp8/Frg1/Lsm6/Mphosph6/Rbm34/Rpusd4/Fdxacb1/Exosc7/Slx9/C1d/Ddx52/Sirt7/Abt1/Mtrex/Ngdn/Nop9/Dcaf13/Exosc4/Snu13/Gtf2h5/Riok2/Tsr3/Rpusd1/Rrp36/Rpl7l1/Rbfa/Sart1/Rpp30/Pin4	53
BP	GO:0015931	nucleobase-containing compound transport	42/1329	174/11043	6.11453e-06	0.000368317	0.000352595	Zc3h11a/Tpr/Dhx9/Gle1/Ssb/Hnrnpa3/Nup35/Chtop/Ncbp1/Magoh/Khdrbs1/Ran/Hnrnpa2b1/Magohb/Rbm15b/Slc25a16/Thoc5/Alkbh5/Nup88/Ncbp3/Srsf1/Eif4a3/Alyref/Thoc3/Thoc7/Eny2/Hsf1/Slc25a17/Aaas/Ncbp2/Mrpl18/Thoc6/Srsf3/Ddx39b/Flot1/Srsf7/Thoc1/Slc35a4/Phax/Seh1l/Nxf1/Cetn2	42
BP	GO:0061013	regulation of mRNA catabolic process	39/1329	158/11043	7.38937e-06	0.000437161	0.0004185	Mapkapk2/Dhx9/Hnrnpu/Caprin1/Ythdf1/Exosc9/Exosc8/Exosc3/Magoh/Thrap3/Ythdf2/Hnrnpr/Tardbp/Hnrnpd/Cnot3/Exosc5/Fus/Elavl1/Upf3a/Lsm1/Cnot7/Dcps/Tirap/Syncrip/Exosc7/Ptbp1/Mex3d/Hnrnpab/Cnot8/Alkbh5/Taf15/Srsf1/Eif4a3/Secisbp2/Hnrnpa0/Pde12/Hnrnpc/Dcp2/Rbm10	39
BP	GO:0000381	regulation of alternative mRNA splicing, via spliceosome	16/1329	41/11043	9.58543e-06	0.000557132	0.00053335	Hnrnpu/Srsf6/Magoh/Thrap3/Khdrbs1/Hnrnpl/Rbm7/Rbm15b/Ptbp1/Nsrp1/Srsf2/Rbm25/Tra2b/Wtap/Rnps1/Rbmx	16
BP	GO:0032968	positive regulation of transcription elongation by RNA polymerase II	18/1329	50/11043	1.01816e-05	0.000581582	0.000556756	Cdk9/Med19/Ncbp1/Med8/Med21/Med29/Med25/Med17/Leo1/Ctnnb1/Med16/Med9/Med31/Med10/Med4/Med30/Ncbp2/Gtf2f1	18
BP	GO:0072329	monocarboxylic acid catabolic process	27/1329	95/11043	1.24171e-05	0.000697251	0.000667488	Acadl/Dbi/Acot8/Etfdh/Hadh/Acadm/Pgd/Acot7/Crot/Hadha/Hadhb/Acads/Echs1/Gcdh/Acat1/Etfa/Pex7/Tysnd1/Ilvbl/Pex13/Akt1/Eci2/Idnk/Slc25a17/Eci1/Acsl5/Hsd17b10	27
BP	GO:0060261	positive regulation of transcription initiation by RNA polymerase II	21/1329	66/11043	1.7418e-05	0.000961762	0.000920708	Med19/Med8/Taf12/Znhit1/Med21/Ercc1/Med29/Med25/Med17/Gtf2a2/Med16/Med9/Med31/Med10/Taf9/Psmc6/Med4/Med30/Tbp/Taf11/Taf7	21
BP	GO:0019395	fatty acid oxidation	23/1329	77/11043	2.2395e-05	0.00121093	0.00115924	Acadl/Dbi/Etfdh/Hadh/Acadm/Crot/Hadha/Hadhb/Acads/Echs1/Gcdh/Acat1/Etfa/Pex7/Tysnd1/Ilvbl/Pex13/Akt1/Eci2/Slc25a17/Eci1/Acsl5/Hsd17b10	23
BP	GO:1902369	negative regulation of RNA catabolic process	22/1329	72/11043	2.26616e-05	0.00121093	0.00115924	Mapkapk2/Dhx9/Hnrnpu/Thrap3/Zcchc17/Tardbp/Hnrnpd/Fus/Elavl1/Upf3a/Tirap/Syncrip/Ptbp1/Hnrnpab/Taf15/Srsf1/Slirp/Secisbp2/Hnrnpa0/Hnrnpc/Phax/Rbm10	22
BP	GO:0008033	tRNA processing	31/1329	121/11043	2.86831e-05	0.00150837	0.00144398	Tyw5/Tsen15/Urm1/Ssb/Lcmt2/Rpp25l/Trmt10b/Kti12/Grsf1/Pop7/Trnt1/Thumpd3/Pop4/Ctu1/Gtpbp3/Lsm6/Trmt1/Aars1/Rpusd4/Thg1l/Elp5/Tsen54/Dus1l/Ddx1/Akt1/Osgep/Trmt2a/Rpp30/Ftsj1/Lage3/Hsd17b10	31
BP	GO:0022618	protein-RNA complex assembly	38/1329	162/11043	3.31872e-05	0.00171796	0.00164462	Dhx9/Crnkl1/Srsf6/Prpf3/Ncbp1/Sf3a3/Srsf10/Sart3/Usp39/Isy1/Prpf31/U2af2/Pih1d1/Ramac/Xab2/Nudt21/Sf3a1/Slu7/Prpf8/Srsf1/Hsp90aa1/Abt1/Ddx46/Smn1/Taf9/Snu13/Traf7/Luc7l/Lsm2/Ddx39b/Gemin6/Snrpd1/Polr2d/Prpf19/Mcts1/Htatsf1/Rbmx/Gemin8	38
BP	GO:0006605	protein targeting	50/1329	236/11043	3.95686e-05	0.00201678	0.00193069	Zfand2b/Mff/Mterf4/Timm17a/Tomm40l/Pex19/Dnlz/Pmpca/Mtch2/Trmt10b/Atp5if1/Pmpcb/Cdk5/Srp72/Get4/Zdhhc4/Hras/Timm44/Golga7/Gipc1/Vps4a/Zdhhc7/Timm29/Mon1a/Zdhhc3/Pex7/Sgta/Os9/Ywhae/Timm22/Becn1/Srp68/Hgs/Itgb1bp1/Ywhaq/Synj2bp/Hsp90aa1/Ncoa4/Dnajc15/Pam16/Parl/Mtch1/Vps52/Bag6/Timm21/Zdhhc24/Vps51/Zdhhc6/Aifm1/Ubl4a	50
BP	GO:0034440	lipid oxidation	23/1329	80/11043	4.39963e-05	0.00220848	0.00211421	Acadl/Dbi/Etfdh/Hadh/Acadm/Crot/Hadha/Hadhb/Acads/Echs1/Gcdh/Acat1/Etfa/Pex7/Tysnd1/Ilvbl/Pex13/Akt1/Eci2/Slc25a17/Eci1/Acsl5/Hsd17b10	23
BP	GO:0044282	small molecule catabolic process	48/1329	225/11043	4.67015e-05	0.00227712	0.00217992	Acadl/Pnkd/Dbi/Nudt5/Acot8/Etfdh/Hadh/Acadm/Hmgcl/Gale/Pgd/Acot7/Crot/Hadha/Hadhb/Gnpda2/Acads/Nudt1/Dera/Bckdk/Oat/Echs1/Gcdh/Acat1/Etfa/Mpi/Pex7/Tysnd1/Ilvbl/Pex13/Blmh/Dld/Gstz1/Akt1/Eci2/Idnk/Glud1/Esd/Slc25a17/Eci1/Hagh/Haghl/Nudt3/Glo1/Bad/Asrgl1/Acsl5/Hsd17b10	48
BP	GO:1902373	negative regulation of mRNA catabolic process	19/1329	60/11043	4.67383e-05	0.00227712	0.00217992	Mapkapk2/Dhx9/Hnrnpu/Thrap3/Tardbp/Hnrnpd/Fus/Elavl1/Upf3a/Tirap/Syncrip/Ptbp1/Hnrnpab/Taf15/Srsf1/Secisbp2/Hnrnpa0/Hnrnpc/Rbm10	19
BP	GO:0071826	protein-RNA complex organization	39/1329	172/11043	5.88764e-05	0.00282692	0.00270625	Dhx9/Dnajc17/Crnkl1/Srsf6/Prpf3/Ncbp1/Sf3a3/Srsf10/Sart3/Usp39/Isy1/Prpf31/U2af2/Pih1d1/Ramac/Xab2/Nudt21/Sf3a1/Slu7/Prpf8/Srsf1/Hsp90aa1/Abt1/Ddx46/Smn1/Taf9/Snu13/Traf7/Luc7l/Lsm2/Ddx39b/Gemin6/Snrpd1/Polr2d/Prpf19/Mcts1/Htatsf1/Rbmx/Gemin8	39
BP	GO:0000184	nuclear-transcribed mRNA catabolic process, nonsense-mediated decay	15/1329	42/11043	6.17322e-05	0.00289173	0.00276829	Ncbp1/Magoh/Pnrc2/Exosc10/Magohb/Upf3a/Syncrip/Hnrnpab/Eif4a3/Secisbp2/Ncbp2/Rnps1/Skic2/Etf1/Dcp2	15
BP	GO:0010608	post-transcriptional regulation of gene expression	80/1329	436/11043	6.19718e-05	0.00289173	0.00276829	Eloc/Cnot11/Bzw1/Eif4e2/Mapkapk2/Tpr/Dhx9/Hnrnpu/Ssb/Mettl5/Caprin1/Pcif1/Lsm14b/Ythdf1/Exosc9/Exosc8/Eif2a/Exosc3/Ncbp1/Magoh/Thrap3/Khdrbs1/Zcchc17/Ythdf2/Hnrnpr/Tardbp/Hnrnpd/Malsu1/Cnot3/Exosc5/Ngrn/Eif4g2/Mapk3/Fus/Tial1/Elavl1/Upf3a/Lsm1/Eif4ebp1/Cnot7/Mpv17l2/Nudt21/Aars1/Dcps/Tirap/Rpusd4/Syncrip/Exosc7/Eif4ebp2/Ptbp1/Mex3d/Tsfm/Zc3h10/Cnot8/Alkbh5/Ncbp3/Taf15/Srsf1/Eif4a3/Akt1/Secisbp2/Hnrnpa0/Enc1/Mrps27/Pde12/Hnrnpc/Ngdn/Zfp706/Mrpl13/Scrib/Eif2b5/Ncbp2/Ddx39b/Etf1/Slc35a4/Dcp2/Phax/Rps6kb2/Rbm10/Sh3bgrl	80
BP	GO:0072655	establishment of protein localization to mitochondrion	24/1329	87/11043	6.31734e-05	0.00290685	0.00278277	Maip1/Mff/Mterf4/Timm17a/Tomm40l/Dnlz/Pmpca/Mtch2/Trmt10b/Atp5if1/Pmpcb/Timm44/Timm29/Timm22/Moap1/Hsp90aa1/Akt1/Rala/Dnajc15/Pam16/Parl/Mtch1/Timm21/Aifm1	24
BP	GO:0045048	protein insertion into ER membrane	11/1329	25/11043	6.55962e-05	0.00297699	0.00284991	Tmco1/Emc4/Emc7/Get4/Emc3/Tmem147/Emc8/Sgta/Emc2/Bag6/Ubl4a	11
BP	GO:0043488	regulation of mRNA stability	34/1329	144/11043	7.35697e-05	0.00327552	0.0031357	Mapkapk2/Dhx9/Hnrnpu/Caprin1/Ythdf1/Exosc9/Exosc8/Exosc3/Thrap3/Ythdf2/Hnrnpr/Tardbp/Hnrnpd/Cnot3/Exosc5/Fus/Elavl1/Lsm1/Cnot7/Dcps/Tirap/Syncrip/Exosc7/Ptbp1/Mex3d/Cnot8/Alkbh5/Taf15/Srsf1/Hnrnpa0/Pde12/Hnrnpc/Dcp2/Rbm10	34
BP	GO:2000144	positive regulation of DNA-templated transcription initiation	21/1329	72/11043	7.41515e-05	0.00327552	0.0031357	Med19/Med8/Taf12/Znhit1/Med21/Ercc1/Med29/Med25/Med17/Gtf2a2/Med16/Med9/Med31/Med10/Taf9/Psmc6/Med4/Med30/Tbp/Taf11/Taf7	21
BP	GO:0043487	regulation of RNA stability	36/1329	156/11043	7.6099e-05	0.00331731	0.00317571	Mapkapk2/Dhx9/Hnrnpu/Caprin1/Ythdf1/Exosc9/Exosc8/Exosc3/Thrap3/Zcchc17/Ythdf2/Hnrnpr/Tardbp/Hnrnpd/Cnot3/Exosc5/Fus/Elavl1/Lsm1/Cnot7/Dcps/Tirap/Syncrip/Exosc7/Ptbp1/Mex3d/Cnot8/Alkbh5/Taf15/Srsf1/Hnrnpa0/Pde12/Hnrnpc/Dcp2/Phax/Rbm10	36
BP	GO:0061157	mRNA destabilization	24/1329	88/11043	7.71118e-05	0.00331781	0.00317618	Dhx9/Hnrnpu/Caprin1/Ythdf1/Exosc9/Exosc8/Exosc3/Ythdf2/Hnrnpr/Tardbp/Hnrnpd/Cnot3/Exosc5/Elavl1/Lsm1/Cnot7/Dcps/Syncrip/Exosc7/Mex3d/Cnot8/Alkbh5/Pde12/Dcp2	24
BP	GO:0007005	mitochondrion organization	82/1329	454/11043	8.8178e-05	0.00374531	0.00358543	Maip1/Ndufs1/Mff/Ndufs2/Parp1/Mtch2/Armc1/Acad9/Mtx1/Gclm/Cisd2/Chchd7/Trmt10b/Ndufs5/Atp5if1/Hmgcl/Mul1/Dnajc11/Cdk5/Letm1/Smim20/Pgam5/Cox19/Htra2/Ndufa9/Opa3/Tmem126b/Ucp2/Coa4/Arfip2/Ppp2cb/Dctn6/Vps35/Atg4d/Timm29/Rnf7/Ndufaf3/Supv3l1/Thg1l/Vdac1/Atpaf2/Cox10/Timm22/Becn1/Sirt7/Rnaseh1/Cox16/Synj2bp/Slirp/Moap1/Hsp90aa1/Akt1/Rala/Higd2a/Ptcd2/Ndufaf2/Ndufs4/Ccar2/Sharpin/Letmd1/Dnaja3/Parl/Atg3/Mrpl39/Tmem242/Dynlt1b/Bak1/Mtch1/Lonp1/Alkbh7/Ndufaf7/Atg12/Timm21/Bad/Tmem223/Sdhaf2/Bloc1s2/Zdhhc6/Aifm1/Apool/Psmd10/Hsd17b10	82
BP	GO:0048026	positive regulation of mRNA splicing, via spliceosome	12/1329	30/11043	9.46938e-05	0.00397115	0.00380163	Ncbp1/Thrap3/Exosc10/Snrnp70/Upf3a/Dazap1/Eif4a3/Slirp/Snw1/Tra2b/Prpf19/Rbmx	12
BP	GO:0009451	RNA modification	34/1329	146/11043	9.85095e-05	0.00407952	0.00390538	Tyw5/Urm1/Mettl5/Alkbh3/Lcmt2/Pcif1/Larp7/Trmt10b/Kti12/Bud23/Thumpd3/Ctu1/Ramac/Gtpbp3/Trmt1/Aars1/Rpusd4/Fdxacb1/Syncrip/Rbm15b/Thg1l/Hnrnpab/Alkbh5/Elp5/Jmjd6/Dus1l/Akt1/Osgep/Hnrnpc/Wtap/Tsr3/Rpusd1/Ftsj1/Hsd17b10	34
BP	GO:0048025	negative regulation of mRNA splicing, via spliceosome	10/1329	22/11043	0.000101377	0.00414646	0.00396946	Srsf6/Srsf10/Hnrnpa2b1/U2af2/Ptbp1/Hnrnpk/Acin1/Rnps1/Srsf7/Rbm10	10
BP	GO:0060260	regulation of transcription initiation by RNA polymerase II	21/1329	74/11043	0.000114685	0.00463354	0.00443575	Med19/Med8/Taf12/Znhit1/Med21/Ercc1/Med29/Med25/Med17/Gtf2a2/Med16/Med9/Med31/Med10/Taf9/Psmc6/Med4/Med30/Tbp/Taf11/Taf7	21
BP	GO:0051205	protein insertion into membrane	13/1329	35/11043	0.00011975	0.00474155	0.00453915	Maip1/Tmco1/Emc4/Emc7/Get4/Emc3/Tmem147/Emc8/Sgta/Moap1/Emc2/Bag6/Ubl4a	13
BP	GO:0006626	protein targeting to mitochondrion	20/1329	69/11043	0.00012022	0.00474155	0.00453915	Mff/Mterf4/Timm17a/Tomm40l/Dnlz/Pmpca/Mtch2/Trmt10b/Atp5if1/Pmpcb/Timm44/Timm29/Timm22/Hsp90aa1/Dnajc15/Pam16/Parl/Mtch1/Timm21/Aifm1	20
BP	GO:0090150	establishment of protein localization to membrane	45/1329	215/11043	0.000127677	0.0049764	0.00476398	Lypla1/Maip1/Zfand2b/Mff/Vamp4/Tmco1/Pex19/Mtch2/Emc4/Emc7/Trmt10b/Vamp3/Cdk5/Srp72/Get4/Zdhhc4/Emc3/Tmem147/Cln3/Hras/Golga7/Vps35/Zdhhc7/Emc8/Timm29/Rab11a/Zdhhc3/Sgta/Commd1/Vamp2/Timm22/Srp68/Itgb1bp1/Moap1/Hsp90aa1/Emc2/Scrib/Arl6/Mtch1/Rab11b/Bag6/Zdhhc24/Atad1/Zdhhc6/Ubl4a	45
BP	GO:0016054	organic acid catabolic process	36/1329	160/11043	0.000131814	0.00501953	0.00480527	Acadl/Dbi/Acot8/Etfdh/Hadh/Acadm/Hmgcl/Pgd/Acot7/Crot/Hadha/Hadhb/Gnpda2/Acads/Bckdk/Oat/Echs1/Gcdh/Acat1/Etfa/Pex7/Tysnd1/Ilvbl/Pex13/Blmh/Dld/Gstz1/Akt1/Eci2/Idnk/Glud1/Slc25a17/Eci1/Asrgl1/Acsl5/Hsd17b10	36
BP	GO:0046395	carboxylic acid catabolic process	36/1329	160/11043	0.000131814	0.00501953	0.00480527	Acadl/Dbi/Acot8/Etfdh/Hadh/Acadm/Hmgcl/Pgd/Acot7/Crot/Hadha/Hadhb/Gnpda2/Acads/Bckdk/Oat/Echs1/Gcdh/Acat1/Etfa/Pex7/Tysnd1/Ilvbl/Pex13/Blmh/Dld/Gstz1/Akt1/Eci2/Idnk/Glud1/Slc25a17/Eci1/Asrgl1/Acsl5/Hsd17b10	36
BP	GO:0006282	regulation of DNA repair	42/1329	197/11043	0.000138164	0.00520158	0.00497954	Uchl5/Dhx9/Tada1/Fh1/Parp1/Fbh1/Cdk9/Mrgbp/Actl6a/Vps72/Dmap1/Taf12/Ing3/Ino80b/Rad52/Trim28/Xrcc1/Cebpg/Ino80e/Fus/Brd7/Taf5l/Ube2n/Senp3/Smarce1/Smarcd2/Cbx8/Sirt7/Yy1/Taf9/Eny2/Hsf1/Mcrs1/Nudt16l1/Ube2v2/Hdgfl2/Ino80c/Taf7/Dpf2/Otub1/Taf6l/Morf4l2	42
BP	GO:0009895	negative regulation of catabolic process	55/1329	280/11043	0.00014505	0.00539945	0.00516896	Pdcl3/Dbi/Mapkapk2/Uchl5/Dhx9/Dedd/Hnrnpu/Mtch2/Psmf1/Sec22b/Alad/Rragc/Thrap3/Zcchc17/Tardbp/Dffa/Dffb/Hnrnpd/Usp5/Eif4g2/Fus/Elavl1/Upf3a/Gipc1/Vps35/Csnk2a2/Zdhhc7/Pin1/Tirap/Syncrip/Ddit4/Ptbp1/Sgta/Hnrnpab/Ppp2ca/Taf15/Srsf1/Becn1/Slirp/Bag5/Akt1/Trim27/Secisbp2/Hnrnpa0/Taf9/Styx/Hnrnpc/Ccar2/Klhl22/Rnf5/Bag6/Usp14/Phax/Rbm10/Snx12	55
BP	GO:0016073	snRNA metabolic process	16/1329	50/11043	0.000159418	0.00564475	0.00540379	Exosc9/Exosc8/Larp7/Exosc3/Toe1/Exosc10/Ints11/Exosc5/Zfp143/Snapc2/Ints10/Rbm7/Snapc5/Ints14/Exosc7/Exosc4	16
BP	GO:0019076	viral release from host cell	10/1329	23/11043	0.000160109	0.00564475	0.00540379	Vps4b/Vapb/Chmp5/Tsg101/Vps4a/Ist1/Chmp6/Chmp7/Vapa/Ddb1	10
BP	GO:0035891	exit from host cell	10/1329	23/11043	0.000160109	0.00564475	0.00540379	Vps4b/Vapb/Chmp5/Tsg101/Vps4a/Ist1/Chmp6/Chmp7/Vapa/Ddb1	10
BP	GO:0050686	negative regulation of mRNA processing	10/1329	23/11043	0.000160109	0.00564475	0.00540379	Srsf6/Srsf10/Hnrnpa2b1/U2af2/Ptbp1/Hnrnpk/Acin1/Rnps1/Srsf7/Rbm10	10
BP	GO:0050779	RNA destabilization	24/1329	92/11043	0.000164381	0.00564475	0.00540379	Dhx9/Hnrnpu/Caprin1/Ythdf1/Exosc9/Exosc8/Exosc3/Ythdf2/Hnrnpr/Tardbp/Hnrnpd/Cnot3/Exosc5/Elavl1/Lsm1/Cnot7/Dcps/Syncrip/Exosc7/Mex3d/Cnot8/Alkbh5/Pde12/Dcp2	24
BP	GO:0061014	positive regulation of mRNA catabolic process	24/1329	92/11043	0.000164381	0.00564475	0.00540379	Dhx9/Hnrnpu/Caprin1/Ythdf1/Exosc9/Exosc8/Exosc3/Ythdf2/Hnrnpr/Tardbp/Hnrnpd/Cnot3/Exosc5/Elavl1/Lsm1/Cnot7/Dcps/Syncrip/Exosc7/Mex3d/Cnot8/Alkbh5/Pde12/Dcp2	24
BP	GO:0033866	nucleoside bisphosphate biosynthetic process	13/1329	36/11043	0.000166974	0.00564475	0.00540379	Acot7/Gcdh/Dlat/Acat1/Slc25a16/Vdac1/Acly/Coasy/Dcakd/Dld/Pdhb/Acsl5/Pdha1	13
BP	GO:0034030	ribonucleoside bisphosphate biosynthetic process	13/1329	36/11043	0.000166974	0.00564475	0.00540379	Acot7/Gcdh/Dlat/Acat1/Slc25a16/Vdac1/Acly/Coasy/Dcakd/Dld/Pdhb/Acsl5/Pdha1	13
BP	GO:0034033	purine nucleoside bisphosphate biosynthetic process	13/1329	36/11043	0.000166974	0.00564475	0.00540379	Acot7/Gcdh/Dlat/Acat1/Slc25a16/Vdac1/Acly/Coasy/Dcakd/Dld/Pdhb/Acsl5/Pdha1	13
BP	GO:0043489	RNA stabilization	18/1329	61/11043	0.000202463	0.00677535	0.00648613	Mapkapk2/Dhx9/Hnrnpu/Thrap3/Zcchc17/Tardbp/Hnrnpd/Fus/Elavl1/Tirap/Syncrip/Ptbp1/Taf15/Srsf1/Hnrnpa0/Hnrnpc/Phax/Rbm10	18
BP	GO:0070585	protein localization to mitochondrion	24/1329	94/11043	0.000234575	0.00777146	0.00743972	Maip1/Mff/Mterf4/Timm17a/Tomm40l/Dnlz/Pmpca/Mtch2/Trmt10b/Atp5if1/Pmpcb/Timm44/Timm29/Timm22/Moap1/Hsp90aa1/Akt1/Rala/Dnajc15/Pam16/Parl/Mtch1/Timm21/Aifm1	24
BP	GO:0016180	snRNA processing	10/1329	24/11043	0.000245048	0.00803807	0.00769495	Exosc9/Exosc8/Exosc3/Toe1/Ints11/Exosc5/Ints10/Ints14/Exosc7/Exosc4	10
BP	GO:1904505	regulation of telomere maintenance in response to DNA damage	9/1329	20/11043	0.00025006	0.00812204	0.00777534	Uchl5/Actl6a/Ino80b/Ercc1/Xrcc1/Ino80e/Yy1/Mcrs1/Ino80c	9
BP	GO:0000288	nuclear-transcribed mRNA catabolic process, deadenylation-dependent decay	17/1329	57/11043	0.000262101	0.0084305	0.00807063	Dhx9/Hnrnpu/Caprin1/Exosc9/Exosc8/Exosc3/Hnrnpd/Cnot3/Exosc5/Lsm1/Cnot7/Dcps/Syncrip/Exosc7/Cnot8/Pde12/Dcp2	17
BP	GO:0048255	mRNA stabilization	16/1329	52/11043	0.000265623	0.00846162	0.00810042	Mapkapk2/Dhx9/Hnrnpu/Thrap3/Tardbp/Hnrnpd/Fus/Elavl1/Tirap/Syncrip/Ptbp1/Taf15/Srsf1/Hnrnpa0/Hnrnpc/Rbm10	16
BP	GO:0050685	positive regulation of mRNA processing	12/1329	34/11043	0.000379135	0.0119626	0.011452	Ncbp1/Thrap3/Exosc10/Snrnp70/Upf3a/Dazap1/Eif4a3/Slirp/Snw1/Tra2b/Prpf19/Rbmx	12
BP	GO:0016197	endosomal transport	48/1329	245/11043	0.000398629	0.012459	0.0119272	Vps4b/Vamp4/Entr1/Arhgap1/Vps16/Arfip1/Chmp5/Vamp3/Snx17/Coro1c/Rab35/Ap1s1/Wdr91/Chmp3/Tbc1d17/Lamtor1/Mapk3/Tbc1d10b/Vps36/Mvb12a/Vps35/Vps4a/Vps11/Rab11a/Snx1/Rnf126/Arl1/Commd1/Snf8/Becn1/Chmp6/Hgs/Eipr1/Snx6/Trim27/Chmp7/Scrib/Snx4/Vps26c/Rab11b/Vps52/Dpy30/Vps51/Stx5a/Bloc1s2/Ccdc22/Snx12/Rab9	48
BP	GO:2000142	regulation of DNA-templated transcription initiation	21/1329	81/11043	0.000451342	0.0139747	0.0133782	Med19/Med8/Taf12/Znhit1/Med21/Ercc1/Med29/Med25/Med17/Gtf2a2/Med16/Med9/Med31/Med10/Taf9/Psmc6/Med4/Med30/Tbp/Taf11/Taf7	21
BP	GO:0000460	maturation of 5.8S rRNA	12/1329	35/11043	0.000514466	0.0157817	0.015108	Exosc9/Exosc8/Rpf1/Exosc3/Exosc10/Mphosph6/Exosc7/C1d/Abt1/Mtrex/Nop9/Exosc4	12
BP	GO:0009408	response to heat	18/1329	66/11043	0.000587723	0.0178635	0.017101	Pdcl3/Sumo1/Tpr/Dhx9/Eif2b4/Eif2b1/Htra2/Hikeshi/Chordc1/Slu7/Ywhae/Eif2b2/Hsp90aa1/Akt1/Hsf1/Dnaja3/Eif2b5/Rbbp7	18
BP	GO:0031330	negative regulation of cellular catabolic process	36/1329	173/11043	0.000650728	0.0195987	0.0187621	Dbi/Mapkapk2/Dhx9/Hnrnpu/Mtch2/Sec22b/Rragc/Thrap3/Zcchc17/Tardbp/Dffa/Dffb/Hnrnpd/Eif4g2/Fus/Elavl1/Upf3a/Tirap/Syncrip/Ddit4/Ptbp1/Hnrnpab/Ppp2ca/Taf15/Srsf1/Becn1/Slirp/Akt1/Trim27/Secisbp2/Hnrnpa0/Hnrnpc/Klhl22/Rnf5/Phax/Rbm10	36
BP	GO:0033119	negative regulation of RNA splicing	10/1329	27/11043	0.000750771	0.0224081	0.0214516	Srsf6/Srsf10/Hnrnpa2b1/U2af2/Ptbp1/Hnrnpk/Acin1/Rnps1/Srsf7/Rbm10	10
BP	GO:0045739	positive regulation of DNA repair	27/1329	119/11043	0.000760897	0.0225076	0.0215468	Uchl5/Dhx9/Fh1/Parp1/Mrgbp/Actl6a/Vps72/Dmap1/Ing3/Ino80b/Trim28/Xrcc1/Cebpg/Ino80e/Fus/Brd7/Ube2n/Smarce1/Smarcd2/Cbx8/Yy1/Mcrs1/Ube2v2/Hdgfl2/Ino80c/Dpf2/Morf4l2	27
BP	GO:0010498	proteasomal protein catabolic process	78/1329	458/11043	0.000838383	0.0245802	0.023531	Sumo1/Zfand2b/Psmd1/Uchl5/Psmb7/Psmd14/Psmc3/Psmf1/Rbck1/Gid8/Eif2a/Topors/Cdc26/Alad/Psmb2/Pithd1/Ube2j2/Maea/Rnf4/Ube2k/Rnf10/Get4/Vhl/Fbxl14/Spsb2/Usp5/Psmc4/Cdc16/Ppp2cb/Dda1/Gipc1/Fbxl8/Fbxo22/Fem1b/Ctnnb1/Ube2g2/Rnf126/Tmem259/Sgta/Ube2n/Os9/Commd1/Nfe2l1/Tmub2/Sumo2/Csnk1d/Psma6/Klhdc2/Tmx1/Bag5/Akt1/Mta1/Enc1/Taf9/Psmd6/Psmc6/Styx/Dcaf11/Ccar2/Dcaf13/Sharpin/Ube2v2/Klhl22/Ufd1/Pcnp/Kctd5/Spsb3/Rnf5/Bag6/Klhdc3/Usp14/Csnk1a1/Socs6/Ddb1/Prpf19/Ube2a/Sh3bgrl/Psmd10	78
BP	GO:0031123	RNA 3'-end processing	22/1329	91/11043	0.000935928	0.0271994	0.0260383	Cdk9/Ssb/Exosc9/Exosc8/Larp7/Exosc3/Ncbp1/Toe1/Exosc10/Trnt1/Exosc5/Paf1/Nudt21/Ints14/Leo1/Exosc7/Supv3l1/Exosc4/Ncbp2/Mtpap/Polr2d/Hsd17b10	22
BP	GO:0033865	nucleoside bisphosphate metabolic process	20/1329	80/11043	0.00100534	0.0284675	0.0272523	Acot8/Hmgcl/Acot7/Crot/Suclg1/Gcdh/Dlat/Acat1/Slc25a16/Cs/Vdac1/Acly/Coasy/Dcakd/Dld/Pdhb/Sucla2/Acsl5/Acot9/Pdha1	20
BP	GO:0033875	ribonucleoside bisphosphate metabolic process	20/1329	80/11043	0.00100534	0.0284675	0.0272523	Acot8/Hmgcl/Acot7/Crot/Suclg1/Gcdh/Dlat/Acat1/Slc25a16/Cs/Vdac1/Acly/Coasy/Dcakd/Dld/Pdhb/Sucla2/Acsl5/Acot9/Pdha1	20
BP	GO:0034032	purine nucleoside bisphosphate metabolic process	20/1329	80/11043	0.00100534	0.0284675	0.0272523	Acot8/Hmgcl/Acot7/Crot/Suclg1/Gcdh/Dlat/Acat1/Slc25a16/Cs/Vdac1/Acly/Coasy/Dcakd/Dld/Pdhb/Sucla2/Acsl5/Acot9/Pdha1	20
BP	GO:0080135	regulation of cellular response to stress	78/1329	461/11043	0.00101717	0.0285584	0.0273393	Cops5/Stk25/Uchl5/Dhx9/Tada1/Fh1/Parp1/Fbh1/Cdk9/Mtch2/Mrgbp/Actl6a/Eif2a/Pdcd10/Vps72/Rtca/Creb3/Txndc12/Dmap1/Taf12/Letm1/Tmem33/Znhit1/Ing3/Ino80b/Vhl/Rad52/Trim28/Ercc1/Xrcc1/Cebpg/Nr1h2/Bcl2l12/Cln3/Mapk3/Ino80e/Fus/Brd7/Taf5l/Chordc1/Tirap/Fem1b/Qars1/Pttg1ip/Tmem259/Sgta/Ube2n/Commd1/Vdac1/Senp3/Nfe2l1/Smarce1/Smarcd2/Cbx8/Sirt7/Tmx1/Yy1/Hnrnpk/Taf9/Ccar2/Eny2/Hsf1/Mcrs1/Nudt16l1/Ube2v2/Bak1/Bag6/Hdgfl2/Usp14/Ino80c/Taf7/Rad9a/Dpf2/Bad/Otub1/Taf6l/Morf4l2/Psmd10	78
BP	GO:0030490	maturation of SSU-rRNA	14/1329	48/11043	0.00114443	0.0318613	0.0305012	Wdr3/Dhx37/Lsm6/Slx9/Ddx52/Abt1/Ngdn/Nop9/Dcaf13/Snu13/Gtf2h5/Riok2/Tsr3/Rrp36	14
BP	GO:0035384	thioester biosynthetic process	9/1329	24/11043	0.00124373	0.0340534	0.0325998	Gcdh/Dlat/Acat1/Vdac1/Acly/Dld/Pdhb/Acsl5/Pdha1	9
BP	GO:0071616	acyl-CoA biosynthetic process	9/1329	24/11043	0.00124373	0.0340534	0.0325998	Gcdh/Dlat/Acat1/Vdac1/Acly/Dld/Pdhb/Acsl5/Pdha1	9
BP	GO:0045727	positive regulation of translation	26/1329	117/11043	0.00130528	0.0354458	0.0339327	Dhx9/Hnrnpu/Ssb/Mettl5/Pcif1/Ythdf1/Khdrbs1/Ythdf2/Hnrnpd/Ngrn/Eif4g2/Mapk3/Elavl1/Upf3a/Mpv17l2/Rpusd4/Syncrip/Ptbp1/Eif4a3/Secisbp2/Mrps27/Eif2b5/Ddx39b/Slc35a4/Rps6kb2/Sh3bgrl	26
BP	GO:0032456	endocytic recycling	19/1329	76/11043	0.00133058	0.035839	0.0343092	Vamp4/Entr1/Arhgap1/Snx17/Rab35/Vps35/Rab11a/Commd1/Snf8/Hgs/Eipr1/Scrib/Snx4/Vps26c/Rab11b/Vps52/Vps51/Ccdc22/Snx12	19
BP	GO:0043247	telomere maintenance in response to DNA damage	10/1329	29/11043	0.00142274	0.0375286	0.0359266	Uchl5/Actl6a/Ino80b/Ercc1/Xrcc1/Ino80e/Acd/Yy1/Mcrs1/Ino80c	10
BP	GO:0008334	histone mRNA metabolic process	8/1329	20/11043	0.00142729	0.0375286	0.0359266	Ssb/Ncbp1/Exosc10/Lsm1/Exosc4/Ncbp2/Mtpap/Dcp2	8
BP	GO:0034472	snRNA 3'-end processing	8/1329	20/11043	0.00142729	0.0375286	0.0359266	Exosc9/Exosc8/Exosc3/Toe1/Exosc5/Ints14/Exosc7/Exosc4	8
BP	GO:0051052	regulation of DNA metabolic process	74/1329	439/11043	0.00150452	0.0390708	0.037403	Ilkap/Uchl5/Dhx9/Tada1/Fh1/Hnrnpu/Parp1/Fbh1/Cdk9/Mrgbp/Actl6a/Vps72/Exosc3/Pole3/Dmap1/Taf12/Exosc10/Dffa/Dffb/Hnrnpd/Ing3/Hnrnpa2b1/Ino80b/Rad52/Trim28/Ercc1/Xrcc1/Cebpg/Inppl1/Mapk3/Ino80e/Fus/Hras/Smarca5/Brd7/Acd/Taf5l/Syncrip/Ctnnb1/Ube2n/Hnrnpab/Senp3/Smarce1/Smarcd2/Ten1/Cbx8/Sirt7/Yy1/Hsp90aa1/Akt1/Wrnip1/Rad17/Taf9/Hnrnpc/Tinf2/Eny2/Hsf1/Mcrs1/Atf1/Nudt16l1/Ube2v2/Gfer/Wiz/Ddx39b/Hdgfl2/Ino80c/Taf7/Dcp2/Dpf2/Men1/Otub1/Taf6l/Aifm1/Morf4l2	74
BP	GO:0032205	negative regulation of telomere maintenance	11/1329	34/11043	0.00150953	0.0390708	0.037403	Hnrnpu/Parp1/Exosc10/Ercc1/Xrcc1/Acd/Ten1/Hnrnpc/Tinf2/Mcrs1/Dcp2	11
BP	GO:0034605	cellular response to heat	12/1329	39/11043	0.00152629	0.0391983	0.0375251	Pdcl3/Sumo1/Tpr/Dhx9/Htra2/Hikeshi/Chordc1/Slu7/Ywhae/Hsp90aa1/Hsf1/Rbbp7	12
BP	GO:0045324	late endosome to vacuole transport	9/1329	25/11043	0.00173819	0.0439589	0.0420825	Vps4b/Chmp5/Chmp3/Vps36/Vps4a/Snf8/Becn1/Chmp6/Chmp7	9
BP	GO:1904357	negative regulation of telomere maintenance via telomere lengthening	9/1329	25/11043	0.00173819	0.0439589	0.0420825	Hnrnpu/Parp1/Exosc10/Acd/Ten1/Hnrnpc/Tinf2/Mcrs1/Dcp2	9
BP	GO:0046824	positive regulation of nucleocytoplasmic transport	16/1329	61/11043	0.00182366	0.045771	0.0438172	Tpr/Dhx9/Anp32b/Dmap1/Khdrbs1/Tardbp/Ran/Trim28/Pik3r2/Zpr1/Ywhae/Hsp90aa1/Riok2/Hdac3/Rbm22/Emd	16
CC	GO:0005681	spliceosomal complex	86/1342	186/11100	2.18884e-31	8.86479e-29	7.09644e-29	Ppil3/Hnrnpu/Rbm17/Prpf40a/Hnrnpa3/Api5/Dnajc17/Mfap1a/Snrpb2/Crnkl1/Raly/Plrg1/Prpf3/Prpf4/Magoh/Prpf38a/Ppie/Sf3a3/Snip1/Snrnp40/Ppp1r8/Srrm1/Hnrnpr/Rheb/Dhx15/Bud31/Lsm8/Hnrnpa2b1/Lsm5/Usp39/Isy1/Lsm3/Hnrnpf/Magohb/Prpf31/U2af2/U2af1l4/Snrnp70/Xab2/Frg1/Lsm6/Wdr83/Bud13/Syncrip/Cactin/Sf3a1/Zmat5/Slu7/Prpf8/Zfp830/Srsf1/Eftud2/Srsf2/Eif4a3/Alyref/Pnn/Snw1/Snrnp48/Ddx46/Hnrnpk/Ppwd1/Mtrex/Hnrnpc/Wbp4/Phf5a/Snu13/Ppil2/Ess2/Tra2b/Luc7l/U2af1/Hnrnpm/Lsm2/Ddx39b/Cdc5l/Cript/Snrpd1/Ik/Rbm22/Sf3b2/Sart1/Prpf19/Rbmx2/Htatsf1/Rbmx/Zrsr2	86
CC	GO:0071013	catalytic step 2 spliceosome	49/1342	87/11100	3.23513e-23	6.55115e-21	5.24432e-21	Ppil3/Hnrnpu/Hnrnpa3/Snrpb2/Crnkl1/Raly/Plrg1/Magoh/Ppie/Sf3a3/Snrnp40/Srrm1/Hnrnpr/Bud31/Hnrnpa2b1/Isy1/Lsm3/Hnrnpf/Magohb/Xab2/Frg1/Wdr83/Syncrip/Cactin/Sf3a1/Slu7/Prpf8/Srsf1/Eftud2/Eif4a3/Alyref/Pnn/Snw1/Hnrnpk/Ppwd1/Mtrex/Hnrnpc/Ppil2/Ess2/U2af1/Hnrnpm/Lsm2/Cdc5l/Snrpd1/Rbm22/Sf3b2/Sart1/Prpf19/Rbmx	49
CC	GO:0005759	mitochondrial matrix	94/1342	283/11100	2.90505e-21	3.92182e-19	3.13949e-19	Maip1/Acadl/Mrpl44/Mterf4/Dtymk/Glrx2/Fh1/Mrpl41/Mrps26/Nfs1/Etfdh/Mrpl24/Hax1/Mrpl9/Acadm/Mrpl50/Mrpl37/Acot7/Pmpcb/Hadha/Hadhb/Grsf1/Mrps18c/Acads/Nudt1/Mrpl35/Suclg1/Mrpl53/Mrps25/Mrpl51/Ndufa9/Mrps35/Mrps12/Mrpl46/Mrps11/Bckdk/Oat/Timm44/Mrps31/Mpv17l2/Mrpl34/Dlat/Acat1/Idh3a/Etfa/Mrps22/Mrpl3/Alas1/Nme6/Supv3l1/Cs/Vdac1/Mrpl22/Mrpl55/Cox10/Mrps23/Lrrc59/Mrpl27/Mrpl10/Coasy/Mrpl58/Dld/Glrx5/Mrpl32/Mrpl36/Mrps27/Mrps30/Pdhb/Pde12/Glud1/Ccar2/Dnajc15/Mrpl13/Aco2/Pam16/Dnaja3/Mrpl40/Mrpl39/Mrpl18/Hagh/Fahd1/Mrpl28/Mrpl14/Mrps18a/Mrps10/Lonp1/Alkbh7/Mrpl49/Mrpl16/Mrpl43/Pin4/Hsd17b10/Acot9/Pdha1	94
CC	GO:0005684	U2-type spliceosomal complex	45/1342	91/11100	1.99532e-18	2.02026e-16	1.61726e-16	Prpf40a/Mfap1a/Snrpb2/Crnkl1/Plrg1/Prpf3/Prpf4/Prpf38a/Ppie/Sf3a3/Snip1/Snrnp40/Dhx15/Bud31/Lsm8/Lsm5/Isy1/Lsm3/Magohb/Prpf31/U2af2/Snrnp70/Xab2/Lsm6/Bud13/Sf3a1/Prpf8/Eftud2/Eif4a3/Snw1/Ddx46/Wbp4/Phf5a/Snu13/Luc7l/Lsm2/Cdc5l/Snrpd1/Ik/Rbm22/Sf3b2/Sart1/Prpf19/Rbmx2/Htatsf1	45
CC	GO:0000313	organellar ribosome	43/1342	89/11100	3.49323e-17	2.35793e-15	1.88757e-15	Mrpl44/Mterf4/Mrpl41/Mrps26/Mrpl24/Mrpl9/Mrpl50/Mrpl37/Mrps18c/Mrpl35/Mrpl53/Mrps25/Mrpl51/Mrps35/Mrps12/Mrpl46/Mrps11/Mrps31/Mpv17l2/Mrpl34/Mrps22/Mrpl3/Mrpl22/Mrpl55/Mrps23/Mrpl27/Mrpl10/Mrpl58/Mrpl32/Mrpl36/Mrps27/Mrps30/Mrpl13/Mrpl40/Mrpl39/Mrpl18/Mrpl28/Mrpl14/Mrps18a/Mrps10/Mrpl49/Mrpl16/Mrpl43	43
CC	GO:0005761	mitochondrial ribosome	43/1342	89/11100	3.49323e-17	2.35793e-15	1.88757e-15	Mrpl44/Mterf4/Mrpl41/Mrps26/Mrpl24/Mrpl9/Mrpl50/Mrpl37/Mrps18c/Mrpl35/Mrpl53/Mrps25/Mrpl51/Mrps35/Mrps12/Mrpl46/Mrps11/Mrps31/Mpv17l2/Mrpl34/Mrps22/Mrpl3/Mrpl22/Mrpl55/Mrps23/Mrpl27/Mrpl10/Mrpl58/Mrpl32/Mrpl36/Mrps27/Mrps30/Mrpl13/Mrpl40/Mrpl39/Mrpl18/Mrpl28/Mrpl14/Mrps18a/Mrps10/Mrpl49/Mrpl16/Mrpl43	43
CC	GO:0000315	organellar large ribosomal subunit	32/1342	56/11100	7.31638e-16	3.70391e-14	2.96506e-14	Mrpl44/Mterf4/Mrpl41/Mrpl24/Mrpl9/Mrpl50/Mrpl37/Mrpl35/Mrpl53/Mrpl51/Mrpl46/Mpv17l2/Mrpl34/Mrpl3/Mrpl22/Mrpl55/Mrpl27/Mrpl10/Mrpl58/Mrpl32/Mrpl36/Mrps30/Mrpl13/Mrpl40/Mrpl39/Mrpl18/Mrpl28/Mrpl14/Mrps18a/Mrpl49/Mrpl16/Mrpl43	32
CC	GO:0005762	mitochondrial large ribosomal subunit	32/1342	56/11100	7.31638e-16	3.70391e-14	2.96506e-14	Mrpl44/Mterf4/Mrpl41/Mrpl24/Mrpl9/Mrpl50/Mrpl37/Mrpl35/Mrpl53/Mrpl51/Mrpl46/Mpv17l2/Mrpl34/Mrpl3/Mrpl22/Mrpl55/Mrpl27/Mrpl10/Mrpl58/Mrpl32/Mrpl36/Mrps30/Mrpl13/Mrpl40/Mrpl39/Mrpl18/Mrpl28/Mrpl14/Mrps18a/Mrpl49/Mrpl16/Mrpl43	32
CC	GO:0120114	Sm-like protein family complex	36/1342	79/11100	1.28522e-13	5.7835e-12	4.62981e-12	Prpf40a/Snrpb2/Prpf3/Larp7/Prpf4/Ppih/Sf3a3/Snrnp40/Sart3/Lsm8/Lsm5/Usp39/Snrnp27/Lsm3/Prpf31/Snrnp70/Cd2bp2/Lsm1/Lsm6/Sf3a1/Slu7/Prpf8/Eftud2/Smn1/Phf5a/Snu13/Luc7l/Lsm2/Ddx39b/Gemin6/Snrpd1/Sf3b2/Sart1/Rbmx2/Htatsf1/Gemin8	36
CC	GO:0097525	spliceosomal snRNP complex	30/1342	59/11100	3.86322e-13	1.49267e-11	1.19491e-11	Prpf40a/Snrpb2/Prpf3/Prpf4/Ppih/Sf3a3/Snrnp40/Sart3/Lsm8/Lsm5/Usp39/Snrnp27/Lsm3/Prpf31/Snrnp70/Cd2bp2/Lsm6/Sf3a1/Prpf8/Eftud2/Phf5a/Snu13/Luc7l/Lsm2/Ddx39b/Snrpd1/Sf3b2/Sart1/Rbmx2/Htatsf1	30
CC	GO:0098798	mitochondrial protein-containing complex	78/1342	280/11100	4.05417e-13	1.49267e-11	1.19491e-11	Ndufs1/Mrpl44/Mterf4/Timm17a/Sdhc/Tomm40l/Ndufs2/Mrpl41/Mrps26/Nfs1/Etfdh/Mrpl24/Mtx1/Mrpl9/Trmt10b/Mrpl50/Mrpl37/Ndufs5/Dnajc11/Pmpcb/Hadha/Hadhb/Mrps18c/Mrpl35/Suclg1/Mrpl53/Mrps25/Mrpl51/Ndufa9/Mrps35/Mrps12/Mrpl46/Mrps11/Bckdk/Mrps31/Mpv17l2/Mrpl34/Timm29/Dlat/Idh3a/Etfa/Mrps22/Mrpl3/Supv3l1/Vdac1/Mrpl22/Mrpl55/Timm22/Mrps23/Mrpl27/Mrpl10/Mrpl58/Dld/Mrpl32/Mrpl36/Sdha/Mrps27/Ndufs4/Mrps30/Pdhb/Dnajc15/Mrpl13/Pam16/Mrpl40/Mrpl39/Mrpl18/Mrpl28/Mrpl14/Mrps18a/Mrps10/Timm21/Ndufv1/Mrpl49/Mrpl16/Mrpl43/Apool/Hsd17b10/Pdha1	78
CC	GO:0030532	small nuclear ribonucleoprotein complex	32/1342	67/11100	5.90579e-13	1.99321e-11	1.5956e-11	Prpf40a/Snrpb2/Prpf3/Larp7/Prpf4/Ppih/Sf3a3/Snrnp40/Sart3/Lsm8/Lsm5/Usp39/Snrnp27/Lsm3/Prpf31/Snrnp70/Cd2bp2/Lsm6/Sf3a1/Slu7/Prpf8/Eftud2/Phf5a/Snu13/Luc7l/Lsm2/Ddx39b/Snrpd1/Sf3b2/Sart1/Rbmx2/Htatsf1	32
CC	GO:0016607	nuclear speck	81/1342	305/11100	2.26892e-12	7.06857e-11	5.65853e-11	Hnrnpu/Sde2/Ppig/Api5/Snrpb2/Srsf6/Rfxap/Plrg1/Prcc/Chtop/Vps72/Prpf3/Srsf11/Topors/Prpf4/Ppih/Ppie/Sf3a3/Thrap3/Snrnp40/Ppp1r8/Srrm1/Srsf10/Hp1bp3/Tardbp/Dnajc11/Dhx15/Cops4/Wbp11/Prpf31/U2af2/Snrnp70/Hikeshi/Atxn2l/Cd2bp2/Cnot7/Taf5l/Rbm15b/Cactin/Sf3a1/Slu7/Atpaf2/Alkbh5/Ncbp3/Nsrp1/Zfp830/Srsf1/Msl1/Eftud2/Srsf2/Sirt7/Pnn/Rbm25/Snw1/Ddx46/Taf9/Mocs2/Thoc7/Acin1/Wbp4/Phf5a/Wtap/Thoc6/Srsf3/U2af1/Stk19/Ddx39b/Gtf2h4/Cdc5l/Srsf7/Thoc1/Polr2d/Ik/Csnk1a1/Cxxc1/Sf3b2/Sart1/Fibp/Nxf1/Prpf19/Rbm10	81
CC	GO:0071005	U2-type precatalytic spliceosome	26/1342	50/11100	7.40765e-12	2.14293e-10	1.71546e-10	Mfap1a/Snrpb2/Prpf3/Prpf4/Prpf38a/Sf3a3/Snip1/Lsm8/Lsm5/Lsm3/Magohb/Prpf31/Lsm6/Bud13/Sf3a1/Prpf8/Eftud2/Wbp4/Phf5a/Snu13/Lsm2/Snrpd1/Ik/Sf3b2/Sart1/Rbmx2	26
CC	GO:0071011	precatalytic spliceosome	26/1342	52/11100	2.37185e-11	6.404e-10	5.12653e-10	Mfap1a/Snrpb2/Prpf3/Prpf4/Prpf38a/Sf3a3/Snip1/Lsm8/Lsm5/Lsm3/Magohb/Prpf31/Lsm6/Bud13/Sf3a1/Prpf8/Eftud2/Wbp4/Phf5a/Snu13/Lsm2/Snrpd1/Ik/Sf3b2/Sart1/Rbmx2	26
CC	GO:0005743	mitochondrial inner membrane	108/1342	476/11100	2.63275e-11	6.66414e-10	5.33478e-10	Maip1/Ndufs1/Mrpl44/Timm17a/Sdhc/Ndufs2/Mrpl41/Pmpca/Mtch2/Mrps26/Acad9/Etfdh/Mrpl24/Mtx1/Mrpl9/Hadh/Trmt10b/Mrpl50/Mrpl37/Ndufs5/Ak2/Hmgcl/Dnajc11/Pmpcb/Hadha/Hadhb/Letm1/Smim20/Mrps18c/Pgam5/Dnajc30/Mrpl35/Suclg1/Mrpl53/Mrps25/Mrpl51/Ndufa9/Mrps35/Mrps12/Sphk2/Mrpl46/Mrps11/Ucp2/Timm44/Mrps31/Vdac3/Mpv17l2/Mrpl34/Gcdh/Cyb5b/Timm29/Timm8b/Acat1/Mrps22/Mrpl3/Alas1/Ndufaf3/Nme6/Slc25a38/Slc25a16/Vdac1/Mrpl22/Mrpl55/Timm22/Mrps23/Cox11/Mrpl27/Mrpl10/Mrpl58/Cox16/Coq6/Mrpl32/Higd2a/Mrpl36/Sdha/Mrps27/Ndufs4/Mrps30/Glud1/Dhrs1/Dnajc15/Mrpl13/Letmd1/Pam16/Mrpl40/Parl/Cpox/Mrpl39/Tmem242/Mrpl18/Eci1/Fahd1/Mrpl28/Mrpl14/Mrps18a/Mrps10/Dele1/Timm21/Ndufv1/Mrpl49/Tmem223/Mrpl16/Mrpl43/Acsl5/Aifm1/Apool/Hsd17b10/Hccs	108
CC	GO:0016591	RNA polymerase II, holoenzyme	27/1342	68/11100	6.2666e-09	1.49292e-07	1.19512e-07	Rtf1/Gtf2b/Taf12/Polr2b/Gtf2h3/Polr2j/Paf1/Gtf2e2/Polr2c/Taf5l/Gtf2a2/Polr2m/Leo1/Tbpl1/Ccnh/Taf9/Cdk7/Gtf2f2/Eny2/Gtf2h5/Tbp/Taf11/Gtf2h4/Gtf2f1/Polr2d/Taf7/Taf6l	27
CC	GO:0055029	nuclear DNA-directed RNA polymerase complex	31/1342	89/11100	1.94644e-08	4.37949e-07	3.50587e-07	Rtf1/Polr3k/Polr3c/Gtf2b/Taf12/Polr2b/Gtf2h3/Crcp/Polr2j/Paf1/Gtf2e2/Polr2c/Taf5l/Gtf2a2/Polr2m/Leo1/Tbpl1/Ccnh/Taf9/Cdk7/Gtf2f2/Eny2/Polr3h/Gtf2h5/Tbp/Taf11/Gtf2h4/Gtf2f1/Polr2d/Taf7/Taf6l	31
CC	GO:0000428	DNA-directed RNA polymerase complex	31/1342	92/11100	4.72002e-08	1.00611e-06	8.05411e-07	Rtf1/Polr3k/Polr3c/Gtf2b/Taf12/Polr2b/Gtf2h3/Crcp/Polr2j/Paf1/Gtf2e2/Polr2c/Taf5l/Gtf2a2/Polr2m/Leo1/Tbpl1/Ccnh/Taf9/Cdk7/Gtf2f2/Eny2/Polr3h/Gtf2h5/Tbp/Taf11/Gtf2h4/Gtf2f1/Polr2d/Taf7/Taf6l	31
CC	GO:0046540	U4/U6 x U5 tri-snRNP complex	17/1342	34/11100	7.0538e-08	1.35827e-06	1.08732e-06	Prpf3/Prpf4/Ppih/Snrnp40/Lsm8/Lsm5/Usp39/Snrnp27/Lsm3/Prpf31/Lsm6/Prpf8/Eftud2/Snu13/Lsm2/Snrpd1/Sart1	17
CC	GO:0097526	spliceosomal tri-snRNP complex	17/1342	34/11100	7.0538e-08	1.35827e-06	1.08732e-06	Prpf3/Prpf4/Ppih/Snrnp40/Lsm8/Lsm5/Usp39/Snrnp27/Lsm3/Prpf31/Lsm6/Prpf8/Eftud2/Snu13/Lsm2/Snrpd1/Sart1	17
CC	GO:0015934	large ribosomal subunit	35/1342	113/11100	7.37825e-08	1.35827e-06	1.08732e-06	Mrpl44/Mterf4/Mrpl41/Mrpl24/Mrpl9/Mrpl50/Mrpl37/Zcchc17/Mrpl35/Mrpl53/Mrpl51/Mrpl46/Mpv17l2/Mrpl34/Mrpl3/Mrpl22/Mrpl55/Mrpl27/Mrpl10/Mrpl58/Mrpl32/Mrpl36/Mrps30/Mrpl13/Snu13/Mrpl40/Mrpl39/Mrpl18/Mrpl28/Mrpl14/Mrps18a/Rpl7l1/Mrpl49/Mrpl16/Mrpl43	35
CC	GO:0030880	RNA polymerase complex	31/1342	94/11100	8.28896e-08	1.45958e-06	1.16842e-06	Rtf1/Polr3k/Polr3c/Gtf2b/Taf12/Polr2b/Gtf2h3/Crcp/Polr2j/Paf1/Gtf2e2/Polr2c/Taf5l/Gtf2a2/Polr2m/Leo1/Tbpl1/Ccnh/Taf9/Cdk7/Gtf2f2/Eny2/Polr3h/Gtf2h5/Tbp/Taf11/Gtf2h4/Gtf2f1/Polr2d/Taf7/Taf6l	31
CC	GO:0044391	ribosomal subunit	48/1342	184/11100	1.31169e-07	2.21347e-06	1.77193e-06	Mrpl44/Mterf4/Mrpl41/Mrps26/Eif2a/Mrpl24/Mrpl9/Mrpl50/Mrpl37/Zcchc17/Mrps18c/Mrpl35/Mrpl53/Mrps25/Mrpl51/Mrps35/Mrps12/Mrpl46/Mrps11/Mrps31/Mpv17l2/Mrpl34/Mrps22/Mrpl3/Mrpl22/Mrpl55/Mrps23/Mrpl27/Mrpl10/Mrpl58/Mrpl32/Mrpl36/Mrps27/Mrps30/Mrpl13/Snu13/Mrpl40/Mrpl39/Mrpl18/Mrpl28/Mrpl14/Mrps18a/Rpl7l1/Mrps10/Mrpl49/Mrpl16/Mrpl43/Mcts1	48
CC	GO:0005840	ribosome	53/1342	226/11100	1.1641e-06	1.88584e-05	1.50965e-05	Mrpl44/Mterf4/Mrpl41/Mrps26/Eif2a/Mrpl24/Mrpl9/Mrpl50/Mrpl37/Zcchc17/Mrps18c/Rnf10/Mrpl35/Mrpl53/Mrps25/Mrpl51/Mrps35/Mrps12/Mrpl46/Mrps11/Mrps31/Mpv17l2/Mrpl34/Rsl24d1/Mrps22/Mrpl3/Mrpl22/Mrpl55/Mrps23/Mrpl27/Mrpl10/Mrpl58/Psma6/Mrpl32/Mrpl36/Mrps27/Mrps30/Mrpl13/Snu13/Mrpl40/Mrpl39/Mrpl18/Mrpl28/Mrpl14/Mrps18a/Rpl7l1/Mrps10/Etf1/Rnf14/Mrpl49/Mrpl16/Mrpl43/Mcts1	53
CC	GO:1902493	acetyltransferase complex	29/1342	97/11100	2.14556e-06	3.34212e-05	2.67543e-05	Tada1/Naa20/Mrgbp/Actl6a/Naa15/Vps72/Pole3/Dmap1/Taf12/Dr1/Ing3/Kat8/Taf5l/Dlat/Msl1/Dld/Mbip/Naa35/Taf9/Pdhb/Eny2/Kansl2/Mcrs1/Naa50/Taf7/Taf6l/Naa10/Morf4l2/Msl3	29
CC	GO:0071007	U2-type catalytic step 2 spliceosome	14/1342	30/11100	2.95248e-06	4.42873e-05	3.54528e-05	Snrpb2/Crnkl1/Plrg1/Ppie/Snrnp40/Bud31/Xab2/Prpf8/Eftud2/Snw1/Cdc5l/Snrpd1/Rbm22/Prpf19	14
CC	GO:0090575	RNA polymerase II transcription regulator complex	50/1342	220/11100	6.01545e-06	8.70092e-05	6.96526e-05	Hnrnpu/Med19/Rfxap/Pygo2/Gtf2b/Creb3/Med8/Sfpq/Taf12/Dr1/Gtf2h3/Med21/Trim28/Med29/Cebpg/Nr1h2/Med25/Gtf2e2/Rfxank/Thap11/Taf5l/Med17/Gtf2a2/Ctnnb1/Tbpl1/Med16/Hnrnpab/Med9/Med31/Mlx/E2f6/Max/Med10/Ccnh/Taf9/Cdk7/Med4/Gtf2f2/Eny2/Med30/Atf1/Gtf2h5/Tbp/Taf11/Rxrb/Gtf2h4/Gtf2f1/Taf7/Taf6l/Nono	50
CC	GO:0005838	proteasome regulatory particle	11/1342	21/11100	8.59432e-06	0.000120024	9.60817e-05	Psmd1/Psmd5/Psmd14/Psmc3/Psmd9/Psmc4/Psmd13/Psmd3/Psmd6/Psmc6/Psmd10	11
CC	GO:0000178	exosome (RNase complex)	11/1342	22/11100	1.53135e-05	0.000206732	0.000165493	Exosc9/Exosc8/Exosc3/Exosc10/Exosc5/Mphosph6/Exosc7/Supv3l1/C1d/Mtrex/Exosc4	11
CC	GO:0070847	core mediator complex	12/1342	26/11100	1.75869e-05	0.000229764	0.000183931	Med19/Med8/Med21/Med29/Med25/Med17/Med16/Med9/Med31/Med10/Med4/Med30	12
CC	GO:1905368	peptidase complex	29/1342	108/11100	2.17162e-05	0.000274845	0.000220019	Zfand2b/Psmd1/Uchl5/Tada1/Psmd5/Psmb7/Psmd14/Psmc3/Psmf1/Pigt/Psmb2/Taf12/Psmd9/Casp2/Htra2/Psmc4/Psmd13/Taf5l/Psmd3/Psma6/Taf9/Psmd6/Psmc6/Eny2/Gpaa1/Usp14/Txnl1/Taf6l/Psmd10	29
CC	GO:1905369	endopeptidase complex	23/1342	77/11100	2.41363e-05	0.000296218	0.000237128	Zfand2b/Psmd1/Uchl5/Psmd5/Psmb7/Psmd14/Psmc3/Psmf1/Pigt/Psmb2/Psmd9/Casp2/Htra2/Psmc4/Psmd13/Psmd3/Psma6/Psmd6/Psmc6/Gpaa1/Usp14/Txnl1/Psmd10	23
CC	GO:0022624	proteasome accessory complex	11/1342	23/11100	2.61519e-05	0.000300057	0.000240202	Psmd1/Psmd5/Psmd14/Psmc3/Psmd9/Psmc4/Psmd13/Psmd3/Psmd6/Psmc6/Psmd10	11
CC	GO:1905354	exoribonuclease complex	11/1342	23/11100	2.61519e-05	0.000300057	0.000240202	Exosc9/Exosc8/Exosc3/Exosc10/Exosc5/Mphosph6/Exosc7/Supv3l1/C1d/Mtrex/Exosc4	11
CC	GO:0031248	protein acetyltransferase complex	26/1342	93/11100	2.66717e-05	0.000300057	0.000240202	Tada1/Naa20/Mrgbp/Actl6a/Naa15/Vps72/Pole3/Dmap1/Taf12/Dr1/Ing3/Kat8/Taf5l/Msl1/Mbip/Naa35/Taf9/Eny2/Kansl2/Mcrs1/Naa50/Taf7/Taf6l/Naa10/Morf4l2/Msl3	26
CC	GO:0005669	transcription factor TFIID complex	13/1342	31/11100	2.79474e-05	0.00030591	0.000244887	Gtf2b/Taf12/Gtf2h3/Gtf2e2/Gtf2a2/Taf9/Gtf2h5/Tbp/Taf11/Gtf2h4/Gtf2f1/Taf7/Taf6l	13
CC	GO:0071339	MLL1 complex	13/1342	32/11100	4.18912e-05	0.000446472	0.000357409	Rnf2/Prpf31/Kat8/Ash2l/Senp3/E2f6/Max/Taf9/Mcrs1/Dpy30/Ino80c/Taf7/Men1	13
CC	GO:0044665	MLL1/2 complex	13/1342	33/11100	6.15224e-05	0.000638886	0.000511441	Rnf2/Prpf31/Kat8/Ash2l/Senp3/E2f6/Max/Taf9/Mcrs1/Dpy30/Ino80c/Taf7/Men1	13
CC	GO:0000502	proteasome complex	19/1342	61/11100	6.42746e-05	0.000650781	0.000520963	Zfand2b/Psmd1/Uchl5/Psmd5/Psmb7/Psmd14/Psmc3/Psmf1/Psmb2/Psmd9/Psmc4/Psmd13/Psmd3/Psma6/Psmd6/Psmc6/Usp14/Txnl1/Psmd10	19
CC	GO:0061695	transferase complex, transferring phosphorus-containing groups	52/1342	252/11100	6.61514e-05	0.000653447	0.000523097	Stradb/Cnppd1/Cdk9/Rtf1/Csnk2a1/Polr3k/Polr3c/Gtf2b/Pole3/Taf12/Cdk5/Polr2b/Ccni/Prkab1/Gtf2h3/Crcp/Polr2j/Paf1/Phkg2/Gtf2e2/Pik3r2/Polr2c/Csnk2a2/Pard6a/Taf5l/Gtf2a2/Polr2m/Leo1/Tbpl1/Nrbf2/Pold2/Becn1/Snw1/Ccnh/Taf9/Cdk7/Gtf2f2/Eny2/Polr3h/Prkag1/Atg101/Gtf2h5/Tbp/Taf11/Gtf2h4/Gtf2f1/Polr2d/Taf7/Socs6/Taf6l/Prps1/Prps2	52
CC	GO:0005667	transcription regulator complex	76/1342	413/11100	9.94477e-05	0.00095896	0.000767666	Cops5/Usf1/Hnrnpu/Parp1/Gtf3c5/Med19/Naa15/Rfxap/Hdgf/Pygo2/Hax1/Gtf2b/Creb3/Med8/Sfpq/Taf12/Ctbp1/Dr1/Cdk2ap1/Gtf2h3/Med21/Trim28/Med29/Lin37/Cebpg/Nr1h2/Med25/Zfp143/Gtf2e2/Rfxank/Thap11/Taf5l/Med17/Ecsit/Gtf2a2/Ctnnb1/Tbpl1/Hdac2/Nrbf2/Med16/C1d/Hnrnpab/Med9/Med31/Snf8/Mlx/E2f6/Max/Yy1/Mta1/Abt1/Med10/Ccnh/Taf9/Cdk7/Med4/Gtf2f2/Eny2/Med30/Atf1/Riox2/Gtf2h5/Tbp/Taf11/Pknox1/Rxrb/Pbx2/Gtf2h4/Gtf2f1/Taf7/Hdac3/Men1/Taf6l/Mta2/Nono/Rbbp7	76
CC	GO:0016592	mediator complex	13/1342	36/11100	0.000175004	0.00164829	0.00131949	Med19/Med8/Thrap3/Med21/Med29/Med25/Med17/Med16/Med9/Med31/Med10/Med4/Med30	13
CC	GO:0000314	organellar small ribosomal subunit	12/1342	32/11100	0.000205258	0.00184732	0.00147882	Mrps26/Mrps18c/Mrps25/Mrps35/Mrps12/Mrps11/Mrps31/Mrps22/Mrps23/Mrps27/Mrps18a/Mrps10	12
CC	GO:0005763	mitochondrial small ribosomal subunit	12/1342	32/11100	0.000205258	0.00184732	0.00147882	Mrps26/Mrps18c/Mrps25/Mrps35/Mrps12/Mrps11/Mrps31/Mrps22/Mrps23/Mrps27/Mrps18a/Mrps10	12
CC	GO:1904949	ATPase complex	31/1342	133/11100	0.000209899	0.00184802	0.00147938	Ccdc115/Vps4b/Uchl5/Ptpa/Actl6a/Pole3/Dmap1/Cdk2ap1/Znhit1/Ing3/Ino80b/Atp6v1e1/Ino80e/Atp6v1b2/Smarca5/Brd7/Vps4a/Hdac2/Smarce1/Smarcd2/Atp6v1d/Yy1/Mta1/Atp6v1c1/Mcrs1/Atp6v1a/Ino80c/Dpf2/Mta2/Atp6ap2/Rbbp7	31
CC	GO:0016363	nuclear matrix	25/1342	99/11100	0.000227178	0.0019576	0.0015671	Hnrnpu/Kin/Prpf40a/Ppig/Actl6a/Sfpq/Srrm1/Maea/Hnrnpa2b1/Kat8/Brd7/Smarce1/Smarcd2/Psma6/Snw1/Yy1/Enc1/Phf5a/Akap8/Hnrnpm/Ddx39b/Tcerg1/Cxxc1/Men1/Nono	25
CC	GO:0015030	Cajal body	13/1342	37/11100	0.000240235	0.00202698	0.00162264	Prpf3/Prpf4/Toe1/Sart3/Hnrnpa2b1/Prpf31/Zpr1/Ewsr1/Eftud2/Smn1/Taf9/Lsg1/Sart1	13
CC	GO:0034399	nuclear periphery	29/1342	124/11100	0.000311958	0.00257843	0.00206408	Tpr/Hnrnpu/Kin/Prpf40a/Ppig/Nup35/Actl6a/Rnf220/Sfpq/Srrm1/Maea/Hnrnpa2b1/Kat8/Brd7/Smarce1/Smarcd2/Psma6/Snw1/Yy1/Enc1/Phf5a/Akap8/Hnrnpm/Ddx39b/Tcerg1/Cxxc1/Men1/Emd/Nono	29
CC	GO:0005643	nuclear pore	19/1342	71/11100	0.000574393	0.00465259	0.00372449	Vps4b/Tpr/Gle1/Nup35/Chmp5/Ran/Chmp3/Vps4a/Nup88/Chmp6/Chmp7/Eny2/Aaas/Ranbp1/Ube2i/Ranbp3/Seh1l/Nxf1/Cetn2	19
CC	GO:0097346	INO80-type complex	10/1342	27/11100	0.000778832	0.00618484	0.00495109	Uchl5/Actl6a/Dmap1/Znhit1/Ing3/Ino80b/Ino80e/Yy1/Mcrs1/Ino80c	10
CC	GO:0000123	histone acetyltransferase complex	21/1342	84/11100	0.00080769	0.00629066	0.0050358	Tada1/Mrgbp/Actl6a/Vps72/Pole3/Dmap1/Taf12/Dr1/Ing3/Kat8/Taf5l/Msl1/Mbip/Taf9/Eny2/Kansl2/Mcrs1/Taf7/Taf6l/Morf4l2/Msl3	21
CC	GO:0000228	nuclear chromosome	39/1342	198/11100	0.00131683	0.0100626	0.0080553	Uchl5/Dhx9/Hnrnpu/Parp1/Csnk2a1/Top1/Actl6a/Exosc9/Plrg1/Pole3/Dmap1/Tardbp/Suds3/Lrwd1/Znhit1/Ing3/Ino80b/Sinhcaf/Ino80e/Polb/Gins4/Smarca5/Hdac2/Hmg20b/Pold2/Hus1/Srsf2/Sirt7/E2f6/Yy1/Rad1/Sun2/Mcrs1/Cdc5l/Ino80c/Ik/Rad9a/Brms1/Prpf19	39
CC	GO:0005686	U2 snRNP	8/1342	20/11100	0.00147129	0.010834	0.00867287	Snrpb2/Sf3a3/Sf3a1/Phf5a/Snrpd1/Sf3b2/Rbmx2/Htatsf1	8
CC	GO:0045239	tricarboxylic acid cycle enzyme complex	8/1342	20/11100	0.00147129	0.010834	0.00867287	Fh1/Suclg1/Bckdk/Dlat/Idh3a/Dld/Pdhb/Sucla2	8
CC	GO:0070603	SWI/SNF superfamily-type complex	21/1342	88/11100	0.00153081	0.011071	0.00886259	Uchl5/Actl6a/Pole3/Dmap1/Cdk2ap1/Znhit1/Ing3/Ino80b/Ino80e/Smarca5/Brd7/Hdac2/Smarce1/Smarcd2/Yy1/Mta1/Mcrs1/Ino80c/Dpf2/Mta2/Rbbp7	21
CC	GO:0032806	carboxy-terminal domain protein kinase complex	8/1342	21/11100	0.00212745	0.0151161	0.0121008	Cdk9/Gtf2h3/Snw1/Ccnh/Cdk7/Gtf2f2/Gtf2h5/Gtf2h4	8
CC	GO:0000151	ubiquitin ligase complex	50/1342	278/11100	0.00242026	0.0169001	0.0135289	Eloc/Tmem183a/Rnf2/Fbh1/Anapc2/Ubac1/Rbck1/Gid8/Topors/Cdc26/Pef1/Ube2j2/Maea/Anapc7/Vhl/Fbxl14/Spsb2/Med21/Cdc16/Dda1/Dcaf15/Fbxl8/Med17/Keap1/Fem1b/Rnf7/Anapc16/Ube2n/Commd1/Med31/Cbx8/Klhdc2/Med10/Enc1/Ube2e1/Dcaf11/Dcaf13/Med30/Sharpin/Ube2l3/Klhl22/Atg3/Kctd5/Traf7/Spsb3/Klhdc3/Ube2d2a/Rnf14/Ddb1/Ube2a	50
CC	GO:1902562	H4 histone acetyltransferase complex	11/1342	36/11100	0.00262255	0.0180022	0.0144111	Mrgbp/Actl6a/Vps72/Dmap1/Ing3/Kat8/Msl1/Kansl2/Mcrs1/Morf4l2/Msl3	11
CC	GO:0000781	chromosome, telomeric region	24/1342	110/11100	0.00270686	0.0182713	0.0146265	Polr2b/Ppp1cc/Lrwd1/Hnrnpa2b1/Ercc1/Xrcc1/Nsmce1/Acd/Hdac2/Thoc5/Cbx1/Ten1/Alyref/Wrnip1/Thoc3/Rad17/Thoc7/Tinf2/Sun2/Thoc6/Thoc1/Men1/Mta2/Rbbp7	24
CC	GO:0035097	histone methyltransferase complex	17/1342	69/11100	0.00289942	0.0192502	0.0154102	Rnf2/Prpf31/Eed/Kat8/Ash2l/Hdac2/Senp3/E2f6/Max/Taf9/Mcrs1/Dpy30/Ino80c/Taf7/Cxxc1/Men1/Rbbp7	17
CC	GO:0005758	mitochondrial intermembrane space	16/1342	64/11100	0.00325114	0.02118	0.016955	Ndufs1/Chchd5/Prelid3b/Hax1/Coa7/Alpl/Diablo/Cox19/Htra2/Coa4/Arl2bp/Coa6/Timm29/Thop1/Cpox/Aifm1	16
CC	GO:0031312	extrinsic component of organelle membrane	9/1342	27/11100	0.00329466	0.02118	0.016955	Atp6v1e1/Atp6v1b2/Snx1/Sgta/Atp6v1d/Atp6v1c1/Emc2/Snap29/Atp6v1a	9
CC	GO:0098687	chromosomal region	55/1342	318/11100	0.00365629	0.0231375	0.018522	Tpr/Hnrnpu/Cenpb/Actl6a/Gtf2b/Chmp5/Dctn3/Pole3/Polr2b/Ppp1cc/Lrwd1/Hnrnpa2b1/Chmp3/Ercc1/Xrcc1/Dctn5/Nsmce1/Kat8/Ppp2cb/Dctn6/Smarca5/Zfp330/Brd7/Acd/Hdac2/Anapc16/Dctn2/Thoc5/Ppp2ca/Cbx1/Smarce1/Smarcd2/Ten1/Chmp6/Alyref/Cenpx/Wrnip1/Thoc3/Rad17/Thoc7/Ngdn/Tinf2/Chmp7/Sugt1/Hsf1/Sun2/Thoc6/Cenpq/Thoc1/Csnk1a1/Seh1l/Men1/Mta2/Dynlt3/Rbbp7	55
CC	GO:0035267	NuA4 histone acetyltransferase complex	8/1342	23/11100	0.00411003	0.0252206	0.0201896	Mrgbp/Actl6a/Vps72/Dmap1/Ing3/Kat8/Morf4l2/Msl3	8
CC	GO:0043189	H4/H2A histone acetyltransferase complex	8/1342	23/11100	0.00411003	0.0252206	0.0201896	Mrgbp/Actl6a/Vps72/Dmap1/Ing3/Kat8/Morf4l2/Msl3	8
CC	GO:0031970	organelle envelope lumen	17/1342	72/11100	0.00464598	0.0280839	0.0224817	Ndufs1/Chchd5/Prelid3b/Hax1/Coa7/Alpl/Diablo/Cox19/Htra2/Coa4/Arl2bp/Coa6/Timm29/Ccar1/Thop1/Cpox/Aifm1	17
CC	GO:0035770	ribonucleoprotein granule	40/1342	220/11100	0.00515648	0.0307114	0.0245851	Sumo1/Eif4e2/Dhx9/Hnrnpu/Cdk9/Ssb/Hnrnpa3/Psmc3/Caprin1/Snrpb2/Top1/Ythdf1/Ythdf2/Pnrc2/Grsf1/Hnrnpa2b1/Lsm3/Cnot3/Hnrnpl/Atxn2l/Tial1/Elavl1/Lsm1/Cnot7/Lsm6/Taf5l/Dcps/Rpusd4/Eif4ebp2/Hnrnpab/Cnot8/Mcrip1/Ddx1/Psma6/Hnrnpk/Smn1/Slc39a2/Hsf1/Lsm2/Dcp2	40
CC	GO:0034708	methyltransferase complex	21/1342	98/11100	0.00601404	0.0352998	0.0282582	Rnf2/Prpf31/Eed/Kat8/Ash2l/Rbm15b/Hdac2/Senp3/E2f6/Max/Taf9/Mcrs1/Wtap/Dpy30/Snrpd1/Ino80c/Taf7/Cxxc1/Men1/Hsd17b10/Rbbp7	21
CC	GO:0045120	pronucleus	7/1342	20/11100	0.0069172	0.040021	0.0320376	Hnrnpl/Eed/Cbx1/Hnrnpc/Hsf1/Tbp/Akap8	7
CC	GO:0030137	COPI-coated vesicle	9/1342	30/11100	0.00720176	0.0410211	0.0328382	Ccdc115/Sec22b/Copb1/Copb2/Golga5/Smn1/Copz1/Scyl1/Actr1a	9
CC	GO:0030133	transport vesicle	43/1342	245/11100	0.00729264	0.0410211	0.0328382	Cops5/Mff/Dbi/Ncstn/Tor1a/Lin7c/Chp1/Sec23b/Snapin/Aph1a/Sec22b/Ppt1/Marcksl1/Pef1/Vamp3/Cops4/Rab35/Ap1s1/Atp6v1e1/Borcs5/Clcn4/Calm3/Bloc1s3/Lin7b/Cln3/Vdac3/Atp6v1b2/Gipc1/Rab11a/Sgta/Rab5b/Sar1b/Vdac1/Vamp2/Gosr2/Atp6v1d/Erg28/Atp6v1c1/Snap29/Atp6v1a/Rab11b/Yipf3/Atp6ap2	43
CC	GO:0030134	COPII-coated ER to Golgi transport vesicle	13/1342	52/11100	0.00761201	0.042231	0.0338068	Cnih4/Sec23b/Ergic3/Sec22b/Pef1/Tex261/Tmed1/Tmed4/Sar1b/Gosr2/Yipf5/Tmed7/Yif1a	13
CC	GO:0005741	mitochondrial outer membrane	31/1342	165/11100	0.00798432	0.043698	0.0349811	Mff/Tomm40l/Mtch2/Armc1/Mtx1/Hax1/Cisd2/Mul1/Dnajc11/Hadhb/Pgam5/Ppp1cc/Asl/Vdac3/Cyb5b/Vdac1/Ptrh2/Coasy/Becn1/Synj2bp/Moap1/Letmd1/Bak1/Mtch1/Dele1/Cyb5a/Bad/Atad1/Acsl5/Pgrmc1/Aifm1	31
CC	GO:0000932	P-body	17/1342	76/11100	0.00822637	0.0444224	0.035561	Eif4e2/Psmc3/Caprin1/Top1/Ythdf1/Ythdf2/Pnrc2/Lsm3/Cnot3/Lsm1/Cnot7/Lsm6/Dcps/Cnot8/Psma6/Lsm2/Dcp2	17
CC	GO:0008021	synaptic vesicle	31/1342	166/11100	0.00871495	0.0464415	0.0371773	Cops5/Mff/Dbi/Ncstn/Tor1a/Snapin/Aph1a/Sec22b/Ppt1/Marcksl1/Vamp3/Cops4/Rab35/Atp6v1e1/Borcs5/Clcn4/Calm3/Cln3/Vdac3/Atp6v1b2/Gipc1/Sgta/Rab5b/Vdac1/Vamp2/Atp6v1d/Atp6v1c1/Snap29/Atp6v1a/Rab11b/Atp6ap2	31
CC	GO:0036452	ESCRT complex	8/1342	26/11100	0.00941764	0.0495344	0.0396532	Chmp3/Tsg101/Vps36/Mvb12a/Snf8/Chmp6/Hgs/Chmp7	8
MF	GO:0003729	mRNA binding	71/1298	288/10870	1.0934e-09	5.24717e-07	4.712e-07	Ddx59/Tpr/Dhx9/Hnrnpu/Ssb/Hnrnpa3/Caprin1/Srsf6/Lsm14b/Ythdf1/Exosc9/Exosc8/Eif2a/Chtop/Larp7/Ncbp1/Ppie/Snip1/Khdrbs1/Ythdf2/Ppp1r8/Hnrnpr/Tardbp/Hnrnpd/Lsm8/Hnrnpa2b1/Supt5/Hnrnpl/Snrnp70/Eif4g2/Atxn2l/Fus/Tial1/Elavl1/Upf3a/Lsm1/Nudt21/Syncrip/Rbm15b/Ptbp1/Dazap1/Mex3d/Thoc5/Ncbp3/Nsrp1/Taf15/Srsf1/Eif4a3/Alyref/Rbm25/Slirp/Hsp90aa1/Secisbp2/Hnrnpa0/Hnrnpk/Hnrnpc/Mrpl13/Exosc4/Tra2b/Ncbp2/Rnps1/Luc7l/Srsf3/Hnrnpm/Nelfe/Ddx39b/Srsf7/Etf1/Nxf1/Nkap/Rbmx	71
MF	GO:0016251	RNA polymerase II general transcription initiation factor activity	18/1298	32/10870	1.97634e-09	5.24717e-07	4.712e-07	Gtf2b/Taf12/Dr1/Gtf2h3/Snapc2/Gtf2e2/Snapc5/Gtf2a2/Tbpl1/Ccnh/Taf9/Gtf2f2/Tbp/Taf11/Gtf2h4/Gtf2f1/Taf7/Taf6l	18
MF	GO:0036002	pre-mRNA binding	18/1298	35/10870	1.33536e-08	2.36359e-06	2.12252e-06	Hnrnpu/Srsf6/Tardbp/Hnrnpa2b1/U2af2/Hnrnpl/U2af1l4/Lsm1/Rbm7/Ptbp1/Slu7/Prpf8/Srsf2/Hnrnpk/Tra2b/U2af1/Rbm22/Zrsr2	18
MF	GO:0140223	general transcription initiation factor activity	20/1298	43/10870	1.91301e-08	2.53951e-06	2.2805e-06	Gtf3c5/Gtf2b/Taf12/Dr1/Gtf2h3/Gtf3a/Snapc2/Gtf2e2/Snapc5/Gtf2a2/Tbpl1/Ccnh/Taf9/Gtf2f2/Tbp/Taf11/Gtf2h4/Gtf2f1/Taf7/Taf6l	20
MF	GO:0017069	snRNA binding	17/1298	41/10870	1.67241e-06	0.00017761	0.000159495	Hnrnpu/Cdk9/Snrpb2/Larp7/Prpf4/Toe1/Sart3/Lsm3/Prpf31/Snrnp70/Rbm7/Prpf8/Eftud2/Snu13/Ncbp2/Ddx39b/Rbm22	17
MF	GO:0140098	catalytic activity, acting on RNA	68/1298	329/10870	3.19595e-06	0.000282842	0.000253994	Tyw5/Mrpl44/Ddx59/Dhx9/Mettl5/Alkbh3/Lcmt2/Pcif1/Polr3k/Isg20l2/Tars2/Rtca/Trmt10b/Toe1/Exosc10/Lrrc47/Ints11/Dhx15/Polr2b/Ddx54/Crcp/Bud23/Polr2j/Pop7/Trnt1/Thumpd3/Ddx47/Sars2/Pop4/Cars1/Cnot7/Trmt1/Polr2c/Aars1/Fdxacb1/Dbr1/Qars1/Supv3l1/Prorsd1/Slu7/Thg1l/Cnot8/Alkbh5/Ddx52/Ptrh2/Aarsd1/Mrpl58/Jmjd6/Eif4a3/Dus1l/Ptrhd1/Ddx1/Rnaseh1/Ddx46/Mtrex/Pde12/Polr3h/Trmt2a/Tsr3/Skic2/Vars1/Ddx39b/Etf1/Hars1/Dcp2/Rnmt/Rpp30/Ftsj1	68
MF	GO:0061650	ubiquitin-like protein conjugating enzyme activity	14/1298	36/10870	3.31121e-05	0.00251179	0.0022556	Ube2f/Ufc1/Ube2q1/Ube2j2/Ube2k/Ube2m/Ube2g2/Ube2n/Ube2e1/Ube2l3/Atg3/Ube2i/Ube2d2a/Ube2a	14
MF	GO:0003735	structural constituent of ribosome	36/1298	154/10870	4.83743e-05	0.00321084	0.00288336	Mrpl41/Mrpl24/Mrpl9/Mrpl37/Mrps18c/Mrpl35/Mrps25/Mrpl51/Mrps35/Mrps12/Mrpl46/Mrps11/Mrps31/Mrpl34/Rsl24d1/Mrps22/Mrpl3/Mrpl22/Mrpl55/Mrps23/Mrpl27/Mrpl10/Mrpl32/Mrpl36/Mrps30/Mrpl13/Mrpl39/Mrpl18/Mrpl28/Mrpl14/Mrps18a/Rpl7l1/Mrps10/Mrpl49/Mrpl16/Mrpl43	36
MF	GO:0120227	acyl-CoA binding	10/1298	21/10870	5.7861e-05	0.0034138	0.00306562	Acadl/Dbi/Acbd6/Acadm/Hmgcl/Acot7/Hadha/Acads/Gcdh/Eci2	10
MF	GO:0003727	single-stranded RNA binding	22/1298	78/10870	7.80542e-05	0.0037904	0.00340381	Dhx9/Hnrnpu/Ssb/Ppie/Khdrbs1/Exosc10/Hnrnpdl/Hnrnpf/U2af2/Rbm7/Syncrip/Dazap1/Jmjd6/Cbx8/Eif4a3/Ddx1/Slirp/Hnrnpc/Mcrs1/Lonp1/Rbm10/Rbmx	22
MF	GO:0016853	isomerase activity	31/1298	128/10870	7.85206e-05	0.0037904	0.00340381	Ppil3/Fbh1/Ptpa/Ppig/Top1/Naxe/Acadm/Ppih/Ppie/Gale/Gnpda2/Bpgm/Rpia/Ech1/Echs1/Mri1/Pin1/Rpusd4/Mpi/Katna1/Ppil4/Ddt/Tmx1/Gstz1/Eci2/Ppwd1/Pmm1/Ppil2/Eci1/Rpusd1/Pin4	31
MF	GO:0019003	GDP binding	19/1298	63/10870	8.83731e-05	0.00391051	0.00351167	Rap2b/Nras/Rap1a/Rragc/Rheb/Rab35/Eif2b1/Ran/Suclg1/Hras/Rab5b/Rala/Rab11b/Rab18/Arl3/Rap2c/Prps1/Rab9/Prps2	19
MF	GO:0003730	mRNA 3'-UTR binding	24/1298	91/10870	0.000120947	0.00494021	0.00443634	Hnrnpu/Hnrnpa3/Exosc9/Exosc8/Hnrnpr/Tardbp/Hnrnpd/Hnrnpa2b1/Hnrnpl/Fus/Tial1/Elavl1/Nudt21/Syncrip/Dazap1/Mex3d/Taf15/Slirp/Secisbp2/Hnrnpa0/Hnrnpk/Hnrnpc/Exosc4/Rnps1	24
MF	GO:0031491	nucleosome binding	13/1298	36/10870	0.000154077	0.0058439	0.00524787	Parp1/Ssrp1/Dnttip1/Hp1bp3/Rnf4/Znhit1/Eed/Nap1l4/Smarca5/Hmgn3/Pwwp3a/Sap30l/Parp2	13
MF	GO:0046966	nuclear thyroid hormone receptor binding	10/1298	26/10870	0.000496585	0.0175791	0.0157862	Gtf2b/Thrap3/Fus/Med17/Med16/Med4/Med30/Taf11/Rxrb/Taf7	10
MF	GO:0070717	poly-purine tract binding	10/1298	28/10870	0.000980734	0.0325481	0.0292284	Hnrnpu/Ppie/Khdrbs1/Hnrnpdl/Syncrip/Dazap1/Eif4a3/Ddx1/Slirp/Mcrs1	10
MF	GO:0016859	cis-trans isomerase activity	11/1298	33/10870	0.00107093	0.0334509	0.0300391	Ppil3/Ptpa/Ppig/Ppih/Ppie/Pin1/Ppil4/Gstz1/Ppwd1/Ppil2/Pin4	11
MF	GO:0140101	catalytic activity, acting on a tRNA	27/1298	123/10870	0.00114827	0.0338739	0.030419	Tyw5/Lcmt2/Tars2/Trmt10b/Lrrc47/Pop7/Trnt1/Thumpd3/Sars2/Pop4/Cars1/Trmt1/Aars1/Qars1/Prorsd1/Thg1l/Ptrh2/Aarsd1/Mrpl58/Dus1l/Ptrhd1/Trmt2a/Vars1/Etf1/Hars1/Rpp30/Ftsj1	27
MF	GO:0035925	mRNA 3'-UTR AU-rich region binding	9/1298	25/10870	0.00164358	0.0459338	0.0412489	Exosc9/Exosc8/Hnrnpd/Tial1/Elavl1/Nudt21/Mex3d/Hnrnpa0/Exosc4	9

### Sheet: Module_2
ONTOLOGY	ID	Description	GeneRatio	BgRatio	pvalue	p.adjust	qvalue	geneID	Count
MF	GO:0005085	guanyl-nucleotide exchange factor activity	42/1112	173/10870	6.59574e-08	3.59468e-05	3.56864e-05	Dock10/Ralgps2/Psd4/Ralgds/Sh2d3c/Rasgrp1/Arhgef2/Dennd4b/Dennd2d/Bcar3/Lamtor3/Rap1gds1/A930011G23Rik/Hps4/Rabgef1/Eps8l1/Plekhg2/Rinl/Sergef/Dock6/Arhgef12/Dennd4a/Obscn/Smcr8/Itsn2/Plekhg3/Wdr41/Spata13/Mycbp2/Dennd3/Cyth4/Dennd6b/Sbf1/Itsn1/Fgd2/Rgl2/Dennd1c/Vav1/Dnmbp/Psd/Gripap1/Arhgef6	42
MF	GO:0030695	GTPase regulator activity	64/1112	371/10870	1.75299e-05	0.00318461	0.00316154	Dock10/Rgs18/Ralgps2/Arhgap30/Psd4/Ralgds/Sh2d3c/Rasgrp1/Plcb1/Arhgef2/Dennd4b/Dennd2d/Bcar3/Lamtor3/Rap1gds1/Tbc1d14/Arap2/A930011G23Rik/Hps4/Rabgef1/Elmod3/Eps8l1/Plekhg2/Rinl/Sergef/Arap1/Gmip/Dock6/Arhgef12/Dennd4a/Rasa2/Agap2/Arhgap9/Nprl3/Tbc1d9b/Obscn/Smcr8/Rabep1/Arhgap27/Llgl2/Itsn2/Arhgap5/Plekhg3/Wdr41/Spata13/Mycbp2/Dennd3/Cyth4/Dennd6b/Sbf1/Lrrk2/Itsn1/Fgd2/Rgl2/Tbc1d5/Dennd1c/Vav1/Tbc1d12/Dnmbp/Psd/Gripap1/Rp2/Ocrl/Arhgef6	64
MF	GO:0060589	nucleoside-triphosphatase regulator activity	64/1112	371/10870	1.75299e-05	0.00318461	0.00316154	Dock10/Rgs18/Ralgps2/Arhgap30/Psd4/Ralgds/Sh2d3c/Rasgrp1/Plcb1/Arhgef2/Dennd4b/Dennd2d/Bcar3/Lamtor3/Rap1gds1/Tbc1d14/Arap2/A930011G23Rik/Hps4/Rabgef1/Elmod3/Eps8l1/Plekhg2/Rinl/Sergef/Arap1/Gmip/Dock6/Arhgef12/Dennd4a/Rasa2/Agap2/Arhgap9/Nprl3/Tbc1d9b/Obscn/Smcr8/Rabep1/Arhgap27/Llgl2/Itsn2/Arhgap5/Plekhg3/Wdr41/Spata13/Mycbp2/Dennd3/Cyth4/Dennd6b/Sbf1/Lrrk2/Itsn1/Fgd2/Rgl2/Tbc1d5/Dennd1c/Vav1/Tbc1d12/Dnmbp/Psd/Gripap1/Rp2/Ocrl/Arhgef6	64
MF	GO:0004553	hydrolase activity, hydrolyzing O-glycosyl compounds	16/1112	60/10870	0.000249563	0.0279995	0.0277967	Ganc/Manea/Man2b2/Acer3/Man2b1/Man2c1/Hexa/Glb1/Fuca2/Man1a/Gm2a/Naglu/Gaa/Naga/Neu1/Gla	16
MF	GO:0042910	xenobiotic transmembrane transporter activity	9/1112	23/10870	0.000256876	0.0279995	0.0277967	Slc31a1/Slc2a1/Slc36a1/Slc16a6/Abcc4/Abcc1/Abca3/Abcc10/Slc18a2	9

### Sheet: Module_3
ONTOLOGY	ID	Description	GeneRatio	BgRatio	pvalue	p.adjust	qvalue	geneID	Count
BP	GO:0043087	regulation of GTPase activity	67/1210	248/11043	9.41456e-13	3.25649e-09	2.7431e-09	Arfgef1/Map4k4/Als2/Rab3gap1/Srgap2/Dennd1b/Rabgap1l/Rab3gap2/Usp6nl/Vav2/Rapgef1/Tbc1d13/Gapvd1/Rabgap1/Dennd1a/Arhgap15/Itga6/Ralgapa2/Ralgapb/Prex1/Rapgef2/Pbxip1/Vav3/Tbck/Agap3/Tbc1d1/Arhgap24/Arhgap25/Wnk1/Iqgap1/Picalm/Evi5l/Ccl25/Arhgef7/Myo9b/Lims1/Fgd6/Tbc1d15/Tns3/Rapgef6/Pafah1b1/Crk/Nf1/Snx13/Ralgapa1/Sos2/Sipa1l1/Rapgef5/Rasgrf2/Ccdc125/Lrch1/Dock9/Rictor/Asap1/Tbc1d22a/Crkl/Gsk3b/Cblb/Tbc1d22b/Sos1/Arhgap12/Dock8/Ric1/Rab11fip2/Dock11/Tbc1d8b/Arhgap6	67
BP	GO:0018105	peptidyl-serine phosphorylation	63/1210	230/11043	2.35702e-12	3.62727e-09	3.05542e-09	Sgk3/Clk1/Cab39/Nek7/Akt3/Smyd3/Mapkap1/Tlk1/Hipk3/Dclk2/Hipk1/Camk2d/Pkn2/Prkacb/Tgfbr1/Akap9/Lmtk2/Hipk2/Braf/Eif2ak3/Raf1/Wnk1/Arrb1/Smg1/Prkcb/Tnks/Pkn1/Csnk1g1/Phip/Mapk9/Fnip1/Ulk2/Nlk/Ggnbp2/Rps6kb1/Tlk2/Ern1/Prkca/Rptor/Rock2/Rps6ka5/Mark3/Ripk1/Syk/Nsd1/Mast4/Ercc6/Rictor/Mapk1/Gsk3b/Dyrk1a/Pdpk1/Axin1/Mapk14/Stk38/Prkce/Rock1/Csnk1g3/Smad7/Mark2/Chuk/Ogt/Rps6ka3	63
BP	GO:0018209	peptidyl-serine modification	64/1210	237/11043	3.14594e-12	3.62727e-09	3.05542e-09	Sgk3/Clk1/Cab39/Nek7/Akt3/Smyd3/Mapkap1/Tlk1/Hipk3/Dclk2/Hipk1/Camk2d/Pkn2/Prkacb/Tgfbr1/Akap9/Lmtk2/Hipk2/Braf/Eif2ak3/Raf1/Wnk1/Arrb1/Smg1/Prkcb/Tnks/Pkn1/Galnt2/Csnk1g1/Phip/Mapk9/Fnip1/Ulk2/Nlk/Ggnbp2/Rps6kb1/Tlk2/Ern1/Prkca/Rptor/Rock2/Rps6ka5/Mark3/Ripk1/Syk/Nsd1/Mast4/Ercc6/Rictor/Mapk1/Gsk3b/Dyrk1a/Pdpk1/Axin1/Mapk14/Stk38/Prkce/Rock1/Csnk1g3/Smad7/Mark2/Chuk/Ogt/Rps6ka3	64
BP	GO:0006338	chromatin remodeling	85/1210	397/11043	5.89877e-10	5.10096e-07	4.29679e-07	Sf3b1/Ino80d/Trip12/Hdac4/Smyd3/Ehmt1/Atf2/Bahd1/Ino80/Actr5/Chd6/Pik3ca/Setd7/Gatad2b/Kdm4c/Mier1/Arid1a/Rere/Ythdc1/Pcgf3/Tet3/Rybp/Kdm5a/Chd4/Atf7ip/Bicra/Chd2/Rsf1/Kat6a/Gatad2a/Nfat5/Kmt2a/Setd2/Shprh/L3mbtl3/Sirt1/Hcfc2/Usp15/Baz2a/Per1/Myo1c/Bptf/Dnmt3a/Hdac9/Baz1a/Arid4a/Dicer1/Arid4b/Cdyl/Jarid2/Uimc1/Brd9/Fam172a/Kat6b/Tasor/Ercc6/Rb1/Nipbl/Ubr5/Ep300/Kmt2d/Usp7/Hira/Yeats2/Gsk3b/Dyrk1a/Arid1b/Chd1/Axin1/Brd4/Ubr2/Kat2b/Smchd1/Mta3/Epc1/Wac/Iws1/Nr3c1/Kdm2a/Lcor/Kdm6a/Mecp2/Atrx/Phf8/Uty	85
BP	GO:0032870	cellular response to hormone stimulus	80/1210	373/11043	1.77082e-09	1.22506e-06	1.03192e-06	Ncoa2/Akt3/Smyd3/Mbd5/Cry2/Ptpra/Ncoa3/Pik3ca/Nfkb1/Ppp3ca/Map3k7/Kdm4c/Dennd4c/Pik3r3/Slc9a1/Arid1a/Pxn/Trim24/Kdm3a/Raf1/Adipor2/C2cd5/Uri1/Ube3a/Akap13/Abhd2/Pde3b/Prkcb/Insr/Cnot1/Sik2/Myo5a/Phip/Sirt1/Cry1/Osbpl8/Cnot2/Vps54/Ncor1/Per1/Myo1c/Crk/Acaca/Bcas3/Rps6kb1/Stxbp4/Socs7/Stat5b/Prkca/Rab10/Ncoa1/Rock2/Hdac9/Strn3/Sos2/Pik3r1/Zmiz1/Rb1/Ubr5/Ddx17/Ep300/Kmt2d/Mapk1/Opa1/Gsk3b/Pdpk1/Crebrf/Kat2b/Safb2/Safb/Sos1/Prkce/Rhoq/Rock1/Apc/Nr3c1/Pias2/Sorbs1/Ogt/ND3	80
BP	GO:0043547	positive regulation of GTPase activity	48/1210	180/11043	2.64745e-09	1.52626e-06	1.28564e-06	Map4k4/Als2/Rab3gap1/Srgap2/Dennd1b/Usp6nl/Rapgef1/Tbc1d13/Dennd1a/Itga6/Ralgapa2/Ralgapb/Prex1/Rapgef2/Tbck/Agap3/Tbc1d1/Arhgap24/Arhgap25/Picalm/Evi5l/Ccl25/Arhgef7/Myo9b/Lims1/Tbc1d15/Rapgef6/Crk/Nf1/Snx13/Ralgapa1/Sos2/Rapgef5/Rasgrf2/Ccdc125/Dock9/Asap1/Tbc1d22a/Crkl/Gsk3b/Tbc1d22b/Sos1/Dock8/Ric1/Rab11fip2/Dock11/Tbc1d8b/Arhgap6	48
BP	GO:0070848	response to growth factor	86/1210	421/11043	5.20949e-09	2.57423e-06	2.1684e-06	Cflar/Creb1/Setx/Rapgef1/Abl1/Rab14/Dlx1/Atf2/Kif16b/Pik3ca/Rapgef2/Trim33/Nfkb1/Map3k7/Tgfbr1/Pik3cd/Pxn/Lmtk2/Smurf1/Hipk2/Raf1/Uri1/Iqgap1/Numa1/Prkcb/Insr/Adam9/Snx25/Glg1/Wwox/Dnm2/Kmt2a/Nptn/Map2k5/Rnf111/Tgfbr2/Fyn/Sirt1/Chst11/Apaf1/Zdhhc17/Frs2/Lemd3/Usp15/Myo1c/Crk/Nlk/Rps6kb1/Stat5b/Ern1/Smurf2/Tnrc6c/Rock2/Kidins220/Arid4a/Arid4b/Ripk1/Hivep1/Smad5/Rasa1/Map3k1/Slc4a7/Zmiz1/Ext1/Ep300/Crebbp/Mapk1/Crkl/Acap2/Dlg1/Gsk3b/Runx1/Axin1/Mapk14/Sos1/Prkce/Zeb1/Rock1/Sap130/Nr3c1/Tcf4/Smad4/Smad7/Usp9x/Ogt/Atp7a	86
BP	GO:0071363	cellular response to growth factor stimulus	83/1210	406/11043	9.38477e-09	4.05774e-06	3.41803e-06	Cflar/Creb1/Setx/Rapgef1/Abl1/Rab14/Dlx1/Atf2/Kif16b/Pik3ca/Rapgef2/Trim33/Nfkb1/Map3k7/Tgfbr1/Pik3cd/Pxn/Lmtk2/Smurf1/Hipk2/Raf1/Uri1/Iqgap1/Numa1/Prkcb/Insr/Adam9/Snx25/Glg1/Wwox/Dnm2/Kmt2a/Nptn/Map2k5/Rnf111/Tgfbr2/Fyn/Sirt1/Chst11/Apaf1/Zdhhc17/Frs2/Lemd3/Usp15/Myo1c/Crk/Nlk/Rps6kb1/Stat5b/Ern1/Smurf2/Tnrc6c/Kidins220/Arid4a/Arid4b/Ripk1/Hivep1/Smad5/Rasa1/Map3k1/Slc4a7/Zmiz1/Ext1/Ep300/Crebbp/Crkl/Acap2/Dlg1/Gsk3b/Runx1/Axin1/Mapk14/Sos1/Prkce/Zeb1/Sap130/Nr3c1/Tcf4/Smad4/Smad7/Usp9x/Ogt/Atp7a	83
BP	GO:0071559	response to transforming growth factor beta	46/1210	181/11043	2.8784e-08	1.10626e-05	9.3186e-06	Cflar/Creb1/Dlx1/Trim33/Map3k7/Tgfbr1/Pxn/Smurf1/Hipk2/Adam9/Snx25/Glg1/Wwox/Dnm2/Kmt2a/Rnf111/Tgfbr2/Fyn/Sirt1/Chst11/Apaf1/Lemd3/Usp15/Crk/Nlk/Smurf2/Tnrc6c/Rock2/Arid4a/Arid4b/Smad5/Map3k1/Zmiz1/Ep300/Crebbp/Crkl/Runx1/Axin1/Zeb1/Rock1/Sap130/Nr3c1/Smad4/Smad7/Usp9x/Ogt	46
BP	GO:0009725	response to hormone	92/1210	486/11043	7.29497e-08	2.52333e-05	2.12552e-05	Ncoa2/Creb1/Akt3/Smyd3/Mbd5/Cry2/Ptpra/Ncoa3/Pik3ca/Nfkb1/Ppp3ca/Lyn/Map3k7/Tgfbr1/Kdm4c/Dennd4c/Pik3r3/Slc9a1/Arid1a/Pxn/Trim24/Braf/Kbtbd2/Kdm3a/Raf1/Adipor2/C2cd5/Uri1/Ube3a/Akap13/Abhd2/Pde3b/Prkcb/Insr/Adam9/Cnot1/Sik2/Vps13c/Tcf12/Myo5a/Phip/Sirt1/Cry1/Osbpl8/Cnot2/Vps54/Ncor1/Per1/Myo1c/Crk/Acaca/Bcas3/Rps6kb1/Stxbp4/Socs7/Stat5b/Prkca/Rab10/Ncoa1/Rock2/Hdac9/Strn3/Sos2/Pik3r1/Zmiz1/Rb1/Ubr5/Ddx17/Ep300/Kmt2d/Mapk1/Opa1/Gsk3b/Lnpep/Pdpk1/Crebrf/Mapk14/Kat2b/Safb2/Safb/Sos1/Prkce/Rhoq/Rock1/Apc/Nr3c1/Pias2/Sorbs1/Chuk/Tbl1x/Ogt/ND3	92
BP	GO:0071560	cellular response to transforming growth factor beta stimulus	44/1210	176/11043	9.63589e-08	3.03005e-05	2.55236e-05	Cflar/Creb1/Dlx1/Trim33/Map3k7/Tgfbr1/Pxn/Smurf1/Hipk2/Adam9/Snx25/Glg1/Wwox/Dnm2/Kmt2a/Rnf111/Tgfbr2/Fyn/Sirt1/Chst11/Apaf1/Lemd3/Usp15/Crk/Nlk/Smurf2/Tnrc6c/Arid4a/Arid4b/Smad5/Map3k1/Zmiz1/Ep300/Crebbp/Crkl/Runx1/Axin1/Zeb1/Sap130/Nr3c1/Smad4/Smad7/Usp9x/Ogt	44
BP	GO:0007264	small GTPase-mediated signal transduction	70/1210	344/11043	1.68845e-07	4.86697e-05	4.09968e-05	Arfgef1/Map4k4/Als2/Cul3/Abl2/Itpkb/Vav2/Rapgef1/Abl1/Mapkap1/Dennd1a/Scai/Itgav/Ralgapa2/Ralgapb/Arfgef2/Rapgef2/Arhgef11/Vav3/Camk2d/Dennd4c/Phactr4/Plekhg5/Arhgap24/Cyth3/Arhgap25/Iqsec1/Arhgap35/Sipa1l3/Akap13/Arrb1/Arhgef7/Fbxo8/Psd3/Myo9b/Sipa1l2/Dnm2/Arhgap18/Tns3/Dock2/Rapgef6/Crk/Ksr1/Nf1/Rhot1/Pecam1/Gna13/Cyth1/Rock2/Ralgapa1/Sos2/Sipa1l1/Ccdc88c/Rapgef5/Elmo1/Rasgrf2/Ccdc125/Rhobtb2/Dock9/Crkl/Heg1/Sos1/Rhoq/Arhgap12/Rock1/Dock8/Chuk/Dock11/Ogt/Chm	70
BP	GO:0051056	regulation of small GTPase mediated signal transduction	44/1210	180/11043	1.92927e-07	5.13335e-05	4.32407e-05	Arfgef1/Map4k4/Cul3/Abl2/Itpkb/Rapgef1/Abl1/Mapkap1/Dennd1a/Scai/Itgav/Ralgapa2/Ralgapb/Arfgef2/Camk2d/Dennd4c/Arhgap24/Cyth3/Arhgap25/Iqsec1/Arhgap35/Sipa1l3/Akap13/Arrb1/Fbxo8/Psd3/Myo9b/Sipa1l2/Dnm2/Arhgap18/Tns3/Dock2/Crk/Nf1/Cyth1/Ralgapa1/Sos2/Sipa1l1/Ccdc125/Crkl/Heg1/Sos1/Arhgap12/Ogt	44
BP	GO:1901699	cellular response to nitrogen compound	85/1210	449/11043	2.32974e-07	5.75613e-05	4.84867e-05	Ncoa2/Cflar/Cul3/Akt3/Rapgef1/Mbd5/Atf2/Itga4/Ubr1/Ptpra/Pik3ca/Rapgef2/Nfkb1/Ppp3ca/Map3k7/Dennd4c/Pik3r3/Slc9a1/Ddi2/Akap9/Htt/Pxn/Castor2/Itpr1/Raf1/C2cd5/Itpr2/Stim1/Pde3b/Prkcb/Insr/Dnm2/Sik2/Myo5a/Phip/Map3k5/Fyn/Sirt1/Osbpl8/Cpeb4/Myo1c/Crk/Rps6kb1/Stxbp4/Socs7/Stat5b/Prkca/Recql5/Rptor/Rab10/Dnmt3a/Ncoa1/Rock2/Hdac9/Sos2/Psen1/Pik3r1/Slc38a9/Rb1/Golph3/Ep300/Spidr/Mapk1/Crkl/Opa1/Gsk3b/Pdpk1/Ubr2/Kat2b/Sos1/Rhoq/Zeb1/Rock1/Riok3/Apc/Ctnna1/Diaph1/Gnal/Epg5/Gnaq/Sorbs1/Mecp2/Ogt/Atrx/Atp7a	85
BP	GO:0040029	epigenetic regulation of gene expression	43/1210	176/11043	2.69366e-07	6.21158e-05	5.23232e-05	Trip12/Hdac4/Ehmt1/Atf2/Bahd1/Pik3ca/Ythdc1/Pcgf3/Tet3/Kdm5a/Atf7ip/Kmt2a/L3mbtl3/Sirt1/Baz2a/Dnmt3a/Hdac9/Baz1a/Arid4a/Dicer1/Arid4b/Cdyl/Jarid2/Fam172a/Tasor/Rb1/Ubr5/Ep300/Kmt2d/Usp7/Gsk3b/Dyrk1a/Axin1/Ubr2/Smchd1/Epc1/Nr3c1/Kdm2a/Lcor/Mecp2/Atrx/Phf8/Uty	43
BP	GO:0045814	negative regulation of gene expression, epigenetic	32/1210	115/11043	4.16261e-07	8.99905e-05	7.58034e-05	Trip12/Hdac4/Ehmt1/Bahd1/Ythdc1/Pcgf3/Kdm5a/Atf7ip/Kmt2a/L3mbtl3/Sirt1/Baz2a/Dnmt3a/Hdac9/Baz1a/Dicer1/Cdyl/Jarid2/Fam172a/Tasor/Rb1/Ubr5/Kmt2d/Usp7/Dyrk1a/Ubr2/Smchd1/Epc1/Mecp2/Atrx/Phf8/Uty	32
BP	GO:0071383	cellular response to steroid hormone stimulus	33/1210	121/11043	4.58245e-07	9.18109e-05	7.73368e-05	Ncoa2/Smyd3/Cry2/Ncoa3/Kdm4c/Arid1a/Kdm3a/Uri1/Ube3a/Akap13/Abhd2/Cnot1/Sirt1/Cry1/Cnot2/Vps54/Ncor1/Per1/Rps6kb1/Strn3/Zmiz1/Ubr5/Ddx17/Ep300/Kmt2d/Mapk1/Gsk3b/Crebrf/Safb2/Safb/Nr3c1/Pias2/ND3	33
BP	GO:0031507	heterochromatin formation	28/1210	94/11043	4.77767e-07	9.18109e-05	7.73368e-05	Trip12/Ehmt1/Bahd1/Ythdc1/Pcgf3/Kdm5a/Atf7ip/Kmt2a/L3mbtl3/Sirt1/Baz2a/Dnmt3a/Baz1a/Dicer1/Cdyl/Jarid2/Fam172a/Tasor/Rb1/Ubr5/Kmt2d/Dyrk1a/Ubr2/Smchd1/Mecp2/Atrx/Phf8/Uty	28
BP	GO:0071417	cellular response to organonitrogen compound	77/1210	402/11043	5.405e-07	9.69036e-05	8.16266e-05	Ncoa2/Cul3/Akt3/Rapgef1/Mbd5/Atf2/Itga4/Ubr1/Ptpra/Pik3ca/Rapgef2/Nfkb1/Ppp3ca/Map3k7/Dennd4c/Pik3r3/Slc9a1/Akap9/Htt/Pxn/Castor2/Itpr1/Raf1/C2cd5/Itpr2/Pde3b/Prkcb/Insr/Dnm2/Sik2/Myo5a/Phip/Fyn/Sirt1/Osbpl8/Cpeb4/Myo1c/Crk/Rps6kb1/Stxbp4/Socs7/Stat5b/Prkca/Recql5/Rptor/Rab10/Dnmt3a/Ncoa1/Rock2/Hdac9/Sos2/Psen1/Pik3r1/Slc38a9/Rb1/Golph3/Ep300/Spidr/Mapk1/Opa1/Gsk3b/Pdpk1/Ubr2/Kat2b/Sos1/Rhoq/Zeb1/Rock1/Apc/Ctnna1/Diaph1/Gnal/Gnaq/Sorbs1/Mecp2/Ogt/Atp7a	77
BP	GO:0009896	positive regulation of catabolic process	82/1210	437/11043	5.60298e-07	9.69036e-05	8.16266e-05	Rb1cc1/Gigyf2/Atg16l1/Rab3gap1/Cop1/Rc3h1/Atf6/Rab3gap2/Zer1/Usp20/Rc3h2/Ubr3/Celf1/Ambra1/Itch/Ythdf3/Fxr1/Dhx36/Tiparp/Fbxw7/Csde1/Map3k7/Snx30/Zyg11b/Tut4/Nrdc/Faf1/Pum1/Vps13d/Depdc5/Htt/Cnot6l/Chfr/Tpcn1/Smurf1/Pan3/Eif2ak3/Atg7/Vgll4/Pik3c2a/Tnrc6a/Insr/Adam9/Tent4b/Fto/Cnot1/Pias1/Setd2/L3mbtl3/Foxo3/Sirt1/Cnot2/Eif4enif1/Mapk9/Ulk2/Ern1/Tnrc6c/Rptor/Rock2/Psen1/Atxn3/Tut7/Socs4/Ptk2b/Ago2/Gtpbp1/Tnrc6b/Clec16a/Gsk3b/Zbtb20/Cblb/Axin1/Crebrf/Kat2b/Prkce/Fbxo11/Wac/Ccny/Rock1/Apc/Nedd4l/Cpt1a	82
BP	GO:0070828	heterochromatin organization	29/1210	101/11043	7.04925e-07	0.000116111	9.78061e-05	Trip12/Ehmt1/Bahd1/Setd7/Ythdc1/Pcgf3/Kdm5a/Atf7ip/Kmt2a/L3mbtl3/Sirt1/Baz2a/Dnmt3a/Baz1a/Dicer1/Cdyl/Jarid2/Fam172a/Tasor/Rb1/Ubr5/Kmt2d/Dyrk1a/Ubr2/Smchd1/Mecp2/Atrx/Phf8/Uty	29
BP	GO:0032006	regulation of TOR signaling	33/1210	125/11043	1.02771e-06	0.000161584	0.00013611	Cul3/Akt3/Ubr1/Tbck/Prkacb/Depdc5/Castor2/Kptn/Ube3a/Sik3/Usp4/Sirt1/Fnip1/Nlk/Usp32/Rps6kb1/Rptor/Atxn3/Syk/Slc38a9/Gpr137c/Rictor/Golph3/Ep300/Nckap1l/Usp7/Clec16a/Gsk3b/Ubr2/Wac/Usp9x/Mtm1/Ogt	33
BP	GO:0014070	response to organic cyclic compound	84/1210	459/11043	1.19478e-06	0.000179684	0.000151357	Ncoa2/Cflar/Creb1/Smyd3/Rapgef1/Atf2/Cry2/Ncoa3/Dhx36/Tiparp/Rapgef2/Nfkb1/Tgfbr1/Kdm4c/Slc9a1/Arid1a/Prdm2/Akap9/Htt/Trim24/Braf/Kdm3a/Itpr1/Cracr2a/Lrp6/Itpr2/Uri1/Ube3a/Akap13/Abhd2/Adam9/Cnot1/Dnm2/Tgfbr2/Sirt1/Hcfc2/Cry1/Cnot2/Peli1/Vps54/Ncor1/Per1/Acaca/Rps6kb1/Stat5b/Prkca/Recql5/Dnmt3a/Ncoa1/Rock2/Strn3/Smad5/Homer1/Pik3r1/Zmiz1/Ppp2r2a/Golph3/Ubr5/Ddx17/Ep300/Kmt2d/Crebbp/Spidr/Mapk1/Gsk3b/Nrip1/Crebrf/Rftn1/Safb2/Safb/Prkce/Riok3/Ctnna1/Diaph1/Nr3c1/Gnal/Pias2/Epg5/Gnaq/Lcor/Kdm6a/Mecp2/Tbl1x/ND3	84
BP	GO:0043401	steroid hormone mediated signaling pathway	27/1210	94/11043	1.68012e-06	0.000242147	0.000203972	Ncoa2/Cry2/Ncoa3/Kdm4c/Arid1a/Kdm3a/Ube3a/Akap13/Abhd2/Cnot1/Sirt1/Cry1/Cnot2/Ncor1/Per1/Strn3/Zmiz1/Ubr5/Ddx17/Ep300/Kmt2d/Mapk1/Crebrf/Safb2/Safb/Nr3c1/Pias2	27
BP	GO:0031331	positive regulation of cellular catabolic process	57/1210	280/11043	2.34608e-06	0.000324604	0.00027343	Rb1cc1/Gigyf2/Atg16l1/Rab3gap1/Rc3h1/Atf6/Rab3gap2/Usp20/Rc3h2/Celf1/Ambra1/Itch/Ythdf3/Fxr1/Dhx36/Csde1/Map3k7/Snx30/Tut4/Nrdc/Pum1/Vps13d/Depdc5/Htt/Cnot6l/Tpcn1/Pan3/Atg7/Pik3c2a/Tnrc6a/Insr/Adam9/Tent4b/Fto/Cnot1/Setd2/Foxo3/Sirt1/Cnot2/Eif4enif1/Ulk2/Tnrc6c/Rptor/Rock2/Psen1/Tut7/Ago2/Gtpbp1/Tnrc6b/Clec16a/Gsk3b/Zbtb20/Kat2b/Wac/Ccny/Rock1/Cpt1a	57
BP	GO:0060322	head development	84/1210	468/11043	2.6886e-06	0.00034566	0.000291166	Creb1/Atg16l1/Rab3gap1/Srgap2/Abl2/Aim2/Akt3/Abl1/Dlx1/Atf2/Itga4/Celf1/Atrn/Ncoa6/Fxr1/Afg2a/Tiparp/Rapgef2/Dclk2/Sec24b/Pax5/Arid1a/Rere/Htt/Uba6/Gak/Atxn2/Sun1/Braf/Nr2c2/Atg7/Raf1/Lrp6/Arhgap35/C2cd3/Kat6a/Ankrd11/Herc1/Setd2/Tgfbr2/Fyn/Foxo3/Pdss2/Arid5b/Apaf1/Frs2/Ikzf1/Meis1/Fbxw11/Ncor1/Pafah1b1/Crk/Nf1/Socs7/Bptf/Rtn1/Psen1/Numb/Dicer1/Zswim6/Slc4a7/Zmiz1/Nipbl/Ext1/Trappc9/Mrtfa/Ep300/Crebbp/Mrtfb/Mapk1/Crkl/Gsk3b/Tbc1d23/Axin1/Sos1/Diaph1/Cep120/Rtn3/Gnaq/Usp9x/Fgf13/Mecp2/Atrx/Atp7a	84
BP	GO:0071407	cellular response to organic cyclic compound	61/1210	308/11043	2.69813e-06	0.00034566	0.000291166	Ncoa2/Creb1/Smyd3/Rapgef1/Cry2/Ncoa3/Tiparp/Rapgef2/Nfkb1/Kdm4c/Arid1a/Akap9/Htt/Trim24/Kdm3a/Itpr1/Lrp6/Itpr2/Uri1/Ube3a/Akap13/Abhd2/Cnot1/Dnm2/Sirt1/Cry1/Cnot2/Vps54/Ncor1/Per1/Rps6kb1/Recql5/Dnmt3a/Rock2/Strn3/Smad5/Zmiz1/Golph3/Ubr5/Ddx17/Ep300/Kmt2d/Spidr/Mapk1/Gsk3b/Nrip1/Crebrf/Safb2/Safb/Riok3/Ctnna1/Diaph1/Nr3c1/Gnal/Pias2/Epg5/Gnaq/Lcor/Kdm6a/Mecp2/ND3	61
BP	GO:0043434	response to peptide hormone	56/1210	275/11043	2.84464e-06	0.000351415	0.000296014	Ncoa2/Creb1/Akt3/Mbd5/Cry2/Ptpra/Pik3ca/Nfkb1/Ppp3ca/Map3k7/Dennd4c/Pik3r3/Slc9a1/Pxn/Braf/Kbtbd2/Raf1/C2cd5/Pde3b/Prkcb/Insr/Sik2/Vps13c/Tcf12/Myo5a/Phip/Sirt1/Cry1/Osbpl8/Myo1c/Crk/Rps6kb1/Stxbp4/Socs7/Stat5b/Prkca/Rab10/Ncoa1/Rock2/Hdac9/Sos2/Pik3r1/Rb1/Mapk1/Opa1/Gsk3b/Pdpk1/Mapk14/Kat2b/Sos1/Rhoq/Rock1/Apc/Sorbs1/Chuk/Ogt	56
BP	GO:0071375	cellular response to peptide hormone stimulus	47/1210	219/11043	4.06225e-06	0.000484528	0.000408142	Ncoa2/Akt3/Mbd5/Ptpra/Pik3ca/Nfkb1/Ppp3ca/Map3k7/Dennd4c/Pik3r3/Slc9a1/Pxn/Raf1/C2cd5/Pde3b/Prkcb/Insr/Sik2/Myo5a/Phip/Sirt1/Osbpl8/Myo1c/Crk/Rps6kb1/Stxbp4/Socs7/Stat5b/Prkca/Rab10/Ncoa1/Rock2/Hdac9/Sos2/Pik3r1/Rb1/Mapk1/Opa1/Gsk3b/Pdpk1/Kat2b/Sos1/Rhoq/Rock1/Apc/Sorbs1/Ogt	47
BP	GO:0016441	post-transcriptional gene silencing	19/1210	57/11043	5.3047e-06	0.000604331	0.000509058	Gigyf2/Celf2/Celf1/Fxr1/Ago4/Pum1/Tnrc6a/Cnot1/Ddx6/Limd1/Eif4enif1/Helz/Tnrc6c/Pum2/Dicer1/Ripk1/Ago2/Tnrc6b/Mecp2	19
BP	GO:0031929	TOR signaling	35/1210	146/11043	5.41609e-06	0.000604331	0.000509058	Cul3/Akt3/Mapkap1/Ubr1/Pik3ca/Tbck/Prkacb/Depdc5/Castor2/Kptn/Ube3a/Sik3/Usp4/Sirt1/Fnip1/Nlk/Usp32/Rps6kb1/Rptor/Atxn3/Syk/Slc38a9/Gpr137c/Rictor/Golph3/Ep300/Nckap1l/Usp7/Clec16a/Gsk3b/Ubr2/Wac/Usp9x/Mtm1/Ogt	35
BP	GO:0032868	response to insulin	43/1210	196/11043	5.75032e-06	0.000621574	0.000523582	Ncoa2/Akt3/Cry2/Ptpra/Pik3ca/Dennd4c/Pik3r3/Slc9a1/Kbtbd2/Raf1/C2cd5/Pde3b/Prkcb/Insr/Sik2/Vps13c/Myo5a/Phip/Sirt1/Cry1/Osbpl8/Myo1c/Rps6kb1/Stxbp4/Socs7/Prkca/Rab10/Ncoa1/Hdac9/Sos2/Pik3r1/Rb1/Mapk1/Opa1/Gsk3b/Pdpk1/Mapk14/Kat2b/Sos1/Rhoq/Apc/Sorbs1/Ogt	43
BP	GO:0048545	response to steroid hormone	37/1210	159/11043	6.18202e-06	0.000647988	0.000545832	Ncoa2/Smyd3/Cry2/Ncoa3/Kdm4c/Arid1a/Kdm3a/Uri1/Ube3a/Akap13/Abhd2/Adam9/Cnot1/Sirt1/Cry1/Cnot2/Vps54/Ncor1/Per1/Rps6kb1/Ncoa1/Strn3/Pik3r1/Zmiz1/Ubr5/Ddx17/Ep300/Kmt2d/Mapk1/Gsk3b/Crebrf/Safb2/Safb/Nr3c1/Pias2/Tbl1x/ND3	37
BP	GO:0007169	transmembrane receptor protein tyrosine kinase signaling pathway	72/1210	395/11043	8.07946e-06	0.000821966	0.000692382	Nck2/Gigyf2/Abl2/Setx/Rapgef1/Abl1/Rab14/Mbd5/Ptpra/Kif16b/Pik3ca/Tiparp/Rapgef2/Rnf115/Lrig2/Lyn/Pik3r3/Pik3cd/Pxn/Lmtk2/Braf/Eif2ak3/Raf1/C2cd5/Iqgap1/Prkcb/Insr/Sik2/Nptn/Map2k5/Myo1e/Phip/Clasp2/Fyn/Sirt1/Arid5b/Zdhhc17/Osbpl8/Frs2/Myo1c/Crk/Rps6kb1/Stxbp4/Socs7/Stat5b/Prkca/Sos2/Sipa1l1/Psen1/Syk/Pik3r1/Atxn7/Socs4/Ptk2b/Ext1/Mapk1/Crkl/Opa1/Gsk3b/Cblb/Pdpk1/Anks1/Mapk14/Sos1/Rhoq/Apc/Diaph1/Tcf4/Sorbs1/Blnk/Ogt/Diaph2	72
BP	GO:0043161	proteasome-mediated ubiquitin-dependent protein catabolic process	64/1210	340/11043	8.93578e-06	0.000883111	0.000743887	Cul3/Trip12/Cop1/Wdr26/Spopl/Zer1/Ubr3/Ambra1/Ubr1/Anapc1/Itch/Tbl1xr1/Fbxw7/Dcaf12/Zyg11b/Ube4b/Agap3/Chfr/Rnf216/Smurf1/Rybp/Atg7/Herc2/Ube3a/Arrb1/Siah1a/Pias1/Armc8/Ascc3/Sirt1/Peli1/Fbxw11/Mapk9/Ube2g1/Rffl/Spop/Fbxl20/Cdc27/Tlk2/Smurf2/Hectd1/Psen1/Atxn3/Ppp2r5c/Socs4/Fbxl3/Phf20l1/Senp1/Usp7/Clec16a/Ubxn7/Gsk3b/Ltn1/Axin1/Ubr2/Fbxl17/Wac/Apc/Nedd4l/Usp9x/Mtm1/Tbl1x/Klhl15/Ogt	64
BP	GO:0032869	cellular response to insulin stimulus	38/1210	169/11043	1.09192e-05	0.00104916	0.000883754	Ncoa2/Akt3/Ptpra/Pik3ca/Dennd4c/Pik3r3/Slc9a1/Raf1/C2cd5/Pde3b/Prkcb/Insr/Sik2/Myo5a/Phip/Sirt1/Osbpl8/Myo1c/Rps6kb1/Stxbp4/Socs7/Prkca/Rab10/Ncoa1/Hdac9/Sos2/Pik3r1/Rb1/Mapk1/Opa1/Gsk3b/Pdpk1/Kat2b/Sos1/Rhoq/Apc/Sorbs1/Ogt	38
BP	GO:0061014	positive regulation of mRNA catabolic process	25/1210	92/11043	1.18877e-05	0.00109305	0.00092073	Gigyf2/Rc3h1/Rc3h2/Celf1/Ythdf3/Fxr1/Dhx36/Csde1/Tut4/Pum1/Cnot6l/Pan3/Tnrc6a/Tent4b/Fto/Cnot1/Cnot2/Eif4enif1/Tnrc6c/Rock2/Tut7/Ago2/Gtpbp1/Tnrc6b/Rock1	25
BP	GO:0010586	miRNA metabolic process	23/1210	81/11043	1.20081e-05	0.00109305	0.00092073	Dis3l2/Hdac4/Rc3h1/Rc3h2/Nfkb1/Tgfbr1/Tut4/Ago4/Snd1/Tent4b/Nfatc3/Foxo3/Ncor1/Dicer1/Tut7/Tent2/Ago2/Ddx17/Mrtfa/Ep300/Mrtfb/Nr3c1/Smad4	23
BP	GO:0007030	Golgi organization	31/1210	127/11043	1.24716e-05	0.00110614	0.000931753	Arfgef1/Clasp1/Camsap2/Usp6nl/Arhgap21/Atp8b2/Golph3l/Rab2a/Stx17/Akap9/Htt/Stx18/Gak/Arhgef7/Cog4/Dnm2/Clasp2/Hace1/Cltc/Cog5/Trip11/Cog3/Golph3/Vps13b/Mapk1/Trappc8/Dym/Armh3/Gbf1/Vti1a/Huwe1	31
BP	GO:0071322	cellular response to carbohydrate stimulus	28/1210	110/11043	1.40766e-05	0.00120632	0.00101614	Map4k4/Cacna1e/Calcrl/Slc12a6/Ncoa6/Pik3ca/Nfkb1/Ppp3ca/Tbc1d1/Atg7/Raf1/Arrb1/Pde3b/Prkcb/Fto/Sirt1/Stxbp4/Ern1/Prkca/Rptor/Slc12a7/Zbtb20/Abcg1/Prkce/Kif5b/Smad4/Rab11fip2/Ogt	28
BP	GO:0007179	transforming growth factor beta receptor signaling pathway	34/1210	146/11043	1.42986e-05	0.00120632	0.00101614	Creb1/Trim33/Map3k7/Tgfbr1/Pxn/Smurf1/Hipk2/Adam9/Snx25/Glg1/Dnm2/Rnf111/Tgfbr2/Sirt1/Chst11/Lemd3/Usp15/Nlk/Smurf2/Tnrc6c/Arid4a/Arid4b/Smad5/Map3k1/Zmiz1/Ep300/Crebbp/Axin1/Zeb1/Sap130/Smad4/Smad7/Usp9x/Ogt	34
BP	GO:0061157	mRNA destabilization	24/1210	88/11043	1.65404e-05	0.00136222	0.00114747	Gigyf2/Rc3h1/Rc3h2/Celf1/Ythdf3/Fxr1/Dhx36/Csde1/Tut4/Pum1/Cnot6l/Pan3/Tnrc6a/Tent4b/Fto/Cnot1/Cnot2/Eif4enif1/Tnrc6c/Rock2/Tut7/Ago2/Tnrc6b/Rock1	24
BP	GO:0035194	regulatory ncRNA-mediated post-transcriptional gene silencing	16/1210	47/11043	2.16162e-05	0.00173885	0.00146472	Fxr1/Ago4/Pum1/Tnrc6a/Cnot1/Ddx6/Limd1/Eif4enif1/Helz/Tnrc6c/Pum2/Dicer1/Ripk1/Ago2/Tnrc6b/Mecp2	16
BP	GO:0030518	intracellular steroid hormone receptor signaling pathway	24/1210	90/11043	2.48911e-05	0.00195678	0.00164829	Ncoa2/Cry2/Ncoa3/Kdm4c/Arid1a/Kdm3a/Ube3a/Cnot1/Sirt1/Cry1/Cnot2/Ncor1/Per1/Strn3/Zmiz1/Ubr5/Ddx17/Ep300/Kmt2d/Mapk1/Safb2/Safb/Nr3c1/Pias2	24
BP	GO:0032008	positive regulation of TOR signaling	19/1210	63/11043	2.6863e-05	0.00205397	0.00173016	Cul3/Akt3/Sik3/Usp4/Fnip1/Usp32/Rps6kb1/Rptor/Syk/Slc38a9/Gpr137c/Rictor/Golph3/Ep300/Nckap1l/Clec16a/Wac/Usp9x/Ogt	19
BP	GO:0033500	carbohydrate homeostasis	39/1210	182/11043	2.73151e-05	0.00205397	0.00173016	Map4k4/Cacna1e/Mbd5/Cry2/Slc12a6/Ncoa6/Pik3ca/Ppp3ca/Tbc1d1/Lrrc8d/Hectd4/Atg7/Raf1/Adipor2/Arrb1/Pde3b/Insr/Tent4b/Fto/Foxo3/Mcu/Sirt1/Cry1/Rph3al/Stxbp4/Spop/Ern1/Rptor/Foxk2/Slc12a7/Pik3r1/Zbtb20/Abcg1/Prkce/Kif5b/Smad4/Rab11fip2/Gk/Ogt	39
BP	GO:0001568	blood vessel development	80/1210	469/11043	3.1817e-05	0.00230411	0.00194086	Cflar/Akt3/Vav2/Rapgef1/Abl1/Cntrl/Atf2/Itgav/Calcrl/Ncoa6/Ppp1r16b/Pik3ca/Tiparp/Rapgef2/Fbxw7/Vav3/Sec24b/Map3k7/Tgfbr1/Pik3r3/Arid1a/Pik3cd/Ankrd17/Arhgap24/Pxn/Hipk2/Eif2ak3/Adipor2/Wnk1/Stim1/Pde3b/Pik3c2a/Prkcb/Kat6a/Gatad2a/Nfatc3/Dnm2/Map2k5/Myo1e/Setd2/Ubp1/Tgfbr2/Sirt1/Lemd3/Meis1/Nf1/Ap2b1/Ggnbp2/Bcas3/Map3k3/Pecam1/Prkca/Gna13/Rock2/Hdac9/Hectd1/Psen1/Dicer1/Syk/Smad5/Rasa1/Adamts6/Zmiz1/Ptk2b/Otulin/Ago2/Mrtfb/Mapk1/Crkl/Heg1/Runx1/Mapk14/Sos1/Rock1/Mib1/Tcf4/Smad7/Mecp2/Atp7a/Chm	80
BP	GO:0030111	regulation of Wnt signaling pathway	44/1210	216/11043	3.21731e-05	0.00230411	0.00194086	Cdc73/Abl2/Rapgef1/Abl1/Adnp/Tbl1xr1/Tmem131l/Pbxip1/Nfkb1/Ankrd6/Mllt3/Vgll4/Wnk1/Lrp6/Lrrk1/Usp47/Zranb1/Tnks/Wwox/Csnk1g1/Limd1/Foxo3/Usp34/Nlk/Psen1/Ccdc88c/Tmem170b/Map3k1/Ubac2/Otulin/Ubr5/Gsk3b/Prdm15/Axin1/Mapk14/Ppm1b/Ccny/Apc/Csnk1g3/Smad4/Tle4/Gnaq/Tnks2/Xiap	44
BP	GO:0120039	plasma membrane bounded cell projection morphogenesis	79/1210	462/11043	3.26398e-05	0.00230411	0.00194086	Map4k4/Trak2/Als2/Creb1/Srgap2/Abl2/Abi1/Abl1/Itga4/Eif2ak4/B4galt5/Adnp/Tnik/Dhx36/Rapgef2/Ppp3ca/Pdlim5/Usp33/Nrdc/Ece1/Rere/Atxn2/Lmtk2/Smurf1/Braf/Atg7/Arhgap35/Ube3a/Mef2a/Iqgap1/Picalm/Myo9b/Dnm2/Nptn/Clasp2/Golga4/Trak1/Stxbp5/Fyn/Zdhhc17/Vps54/Ulk2/Pafah1b1/Spag9/Prkca/Rab10/Rock2/Kidins220/Crppa/Sipa1l1/Psen1/Numb/Dicer1/Rreb1/Zswim6/Vcl/Kif13b/Trio/Ext1/Ep300/Dip2b/Nckap1l/Opa1/Gsk3b/Kif5b/Rock1/Apc/Diaph1/Nedd4l/Smad4/Pias2/Mark2/Ablim1/Usp9x/Fgf13/Mecp2/Atp7a/Diaph2/Cdkl5	79
BP	GO:0007507	heart development	70/1210	397/11043	3.36224e-05	0.002326	0.0019593	Rb1cc1/Creb1/Mdm4/Cntrl/Atf2/Itga4/Calcrl/Asxl1/Ncoa6/Dhx36/Camk2d/Sec24b/Pdlim5/Tgfbr1/Slc9a1/Arid1a/Ece1/Ube4b/Atg7/Vgll4/Wnk1/Lrp6/Mef2a/Akap13/C2cd3/Insr/Kat6a/Nfatc3/Dnm2/Map2k5/Setd2/Tgfbr2/Tab2/Sirt1/Frs2/Meis1/Map2k4/Nf1/Ap2b1/Asxl2/Hdac9/Hectd1/Psen1/Trip11/Dicer1/Jarid2/Adamts6/Zmiz1/Rb1/Nipbl/Ext1/Ep300/Atf7/Mrtfb/Mapk1/Crkl/Heg1/Gsk3b/Mapk14/Sos1/Mib1/Apc/Matr3/Nr3c1/Smad4/Smad7/Kdm2a/Gnaq/Kdm6a/Uty	70
BP	GO:0050779	RNA destabilization	24/1210	92/11043	3.68692e-05	0.00248577	0.00209389	Gigyf2/Rc3h1/Rc3h2/Celf1/Ythdf3/Fxr1/Dhx36/Csde1/Tut4/Pum1/Cnot6l/Pan3/Tnrc6a/Tent4b/Fto/Cnot1/Cnot2/Eif4enif1/Tnrc6c/Rock2/Tut7/Ago2/Tnrc6b/Rock1	24
BP	GO:1901652	response to peptide	60/1210	327/11043	3.73705e-05	0.00248577	0.00209389	Ncoa2/Creb1/Akt3/Mbd5/Itga4/Cry2/Ptpra/Pik3ca/Nfkb1/Ppp3ca/Map3k7/Dennd4c/Pik3r3/Slc9a1/Pxn/Braf/Kbtbd2/Raf1/C2cd5/Pde3b/Prkcb/Insr/Sik2/Vps13c/Tcf12/Myo5a/Phip/Fyn/Sirt1/Cry1/Osbpl8/Myo1c/Crk/Rps6kb1/Stxbp4/Socs7/Stat5b/Prkca/Rab10/Ncoa1/Rock2/Hdac9/Sos2/Psen1/Pik3r1/Erbin/Rb1/Mapk1/Opa1/Gsk3b/Pdpk1/Mapk14/Kat2b/Sos1/Rhoq/Rock1/Apc/Sorbs1/Chuk/Ogt	60
BP	GO:0099536	synaptic signaling	79/1210	464/11043	3.80879e-05	0.00248577	0.00209389	Gls/Als2/Creb1/Rab3gap1/Cacna1e/Abi1/Abl1/Slc12a6/Eif2ak4/Ptpra/Zmynd8/Stau1/Adnp/Fxr1/Rapgef2/Ppp3ca/Htt/Stx2/Rnf216/Lrrc4/Exoc4/Braf/Kcmf1/Iqsec1/Slc6a6/Itpr1/Erc1/Wnk1/Lrp6/Ube3a/Stim1/Prkcb/Kmt2a/Nptn/Myo5a/Stxbp5/Utrn/Fyn/Eea1/Vps54/Mapk9/Nlgn2/Zzef1/Pafah1b1/Rph3al/Nf1/Rhot1/Rps6kb1/Dgke/Fbxl20/Prkca/Cyth1/Sipa1l1/Psen1/Slc12a7/Rasgrf2/Tent2/Homer1/Ptk2b/Trio/Ext1/Slc38a1/Mapk1/Crkl/Dlg1/Gsk3b/Arid1b/Lnpep/Btbd9/Gabbr1/Plcl2/Prkce/Kif5b/Nr3c1/Gnal/Gnaq/Sorbs1/Mecp2/Cdkl5	79
BP	GO:0009755	hormone-mediated signaling pathway	29/1210	122/11043	4.0013e-05	0.00256306	0.00215899	Ncoa2/Cry2/Ncoa3/Kdm4c/Arid1a/Kdm3a/Adipor2/Ube3a/Akap13/Abhd2/Cnot1/Sirt1/Cry1/Cnot2/Ncor1/Per1/Ncoa1/Strn3/Zmiz1/Ubr5/Ddx17/Ep300/Kmt2d/Mapk1/Crebrf/Safb2/Safb/Nr3c1/Pias2	29
BP	GO:1901653	cellular response to peptide	50/1210	259/11043	4.28794e-05	0.00269672	0.00227158	Ncoa2/Akt3/Mbd5/Itga4/Ptpra/Pik3ca/Nfkb1/Ppp3ca/Map3k7/Dennd4c/Pik3r3/Slc9a1/Pxn/Raf1/C2cd5/Pde3b/Prkcb/Insr/Sik2/Myo5a/Phip/Fyn/Sirt1/Osbpl8/Myo1c/Crk/Rps6kb1/Stxbp4/Socs7/Stat5b/Prkca/Rab10/Ncoa1/Rock2/Hdac9/Sos2/Psen1/Pik3r1/Rb1/Mapk1/Opa1/Gsk3b/Pdpk1/Kat2b/Sos1/Rhoq/Rock1/Apc/Sorbs1/Ogt	50
BP	GO:0048858	cell projection morphogenesis	79/1210	467/11043	4.7853e-05	0.00295578	0.00248979	Map4k4/Trak2/Als2/Creb1/Srgap2/Abl2/Abi1/Abl1/Itga4/Eif2ak4/B4galt5/Adnp/Tnik/Dhx36/Rapgef2/Ppp3ca/Pdlim5/Usp33/Nrdc/Ece1/Rere/Atxn2/Lmtk2/Smurf1/Braf/Atg7/Arhgap35/Ube3a/Mef2a/Iqgap1/Picalm/Myo9b/Dnm2/Nptn/Clasp2/Golga4/Trak1/Stxbp5/Fyn/Zdhhc17/Vps54/Ulk2/Pafah1b1/Spag9/Prkca/Rab10/Rock2/Kidins220/Crppa/Sipa1l1/Psen1/Numb/Dicer1/Rreb1/Zswim6/Vcl/Kif13b/Trio/Ext1/Ep300/Dip2b/Nckap1l/Opa1/Gsk3b/Kif5b/Rock1/Apc/Diaph1/Nedd4l/Smad4/Pias2/Mark2/Ablim1/Usp9x/Fgf13/Mecp2/Atp7a/Diaph2/Cdkl5	79
BP	GO:0035195	miRNA-mediated post-transcriptional gene silencing	14/1210	40/11043	4.9524e-05	0.00300533	0.00253153	Fxr1/Ago4/Pum1/Tnrc6a/Cnot1/Ddx6/Limd1/Eif4enif1/Tnrc6c/Pum2/Ripk1/Ago2/Tnrc6b/Mecp2	14
BP	GO:0048812	neuron projection morphogenesis	77/1210	453/11043	5.05155e-05	0.00301264	0.00253769	Map4k4/Trak2/Als2/Creb1/Srgap2/Abl2/Abi1/Abl1/Itga4/Eif2ak4/B4galt5/Adnp/Tnik/Dhx36/Rapgef2/Ppp3ca/Pdlim5/Usp33/Nrdc/Ece1/Rere/Atxn2/Lmtk2/Smurf1/Braf/Atg7/Arhgap35/Ube3a/Mef2a/Iqgap1/Picalm/Dnm2/Nptn/Clasp2/Golga4/Trak1/Stxbp5/Fyn/Zdhhc17/Vps54/Ulk2/Pafah1b1/Spag9/Prkca/Rab10/Rock2/Kidins220/Crppa/Sipa1l1/Psen1/Numb/Dicer1/Zswim6/Vcl/Kif13b/Trio/Ext1/Ep300/Dip2b/Nckap1l/Opa1/Gsk3b/Kif5b/Rock1/Apc/Diaph1/Nedd4l/Smad4/Pias2/Mark2/Ablim1/Usp9x/Fgf13/Mecp2/Atp7a/Diaph2/Cdkl5	77
BP	GO:0031047	regulatory ncRNA-mediated gene silencing	24/1210	94/11043	5.37965e-05	0.00315393	0.00265671	Fxr1/Tut4/Ago4/Pum1/Cnot6l/Snd1/Tnrc6a/Cnot1/Ddx6/Cnot10/Limd1/Cnot2/Eif4enif1/Helz/Tnrc6c/Pum2/Dicer1/Ripk1/Tut7/Fam172a/Ago2/Ddx17/Tnrc6b/Mecp2	24
BP	GO:0042593	glucose homeostasis	38/1210	181/11043	5.52639e-05	0.00318597	0.00268369	Map4k4/Cacna1e/Mbd5/Cry2/Slc12a6/Ncoa6/Pik3ca/Ppp3ca/Tbc1d1/Lrrc8d/Hectd4/Atg7/Raf1/Adipor2/Arrb1/Pde3b/Insr/Fto/Foxo3/Mcu/Sirt1/Cry1/Rph3al/Stxbp4/Spop/Ern1/Rptor/Foxk2/Slc12a7/Pik3r1/Zbtb20/Abcg1/Prkce/Kif5b/Smad4/Rab11fip2/Gk/Ogt	38
BP	GO:0001678	intracellular glucose homeostasis	27/1210	112/11043	5.62421e-05	0.00318921	0.00268642	Map4k4/Cacna1e/Slc12a6/Ncoa6/Pik3ca/Ppp3ca/Tbc1d1/Lrrc8d/Atg7/Raf1/Arrb1/Pde3b/Fto/Sirt1/Stxbp4/Ern1/Rptor/Foxk2/Slc12a7/Pik3r1/Zbtb20/Abcg1/Prkce/Kif5b/Smad4/Rab11fip2/Ogt	27
BP	GO:0007178	transmembrane receptor protein serine/threonine kinase signaling pathway	44/1210	222/11043	6.39622e-05	0.00356847	0.0030059	Creb1/Abl1/Dlx1/Atf2/Ppm1l/Trim33/Map3k7/Tgfbr1/Pxn/Smurf1/Hipk2/Numa1/Adam9/Snx25/Glg1/Dnm2/Glce/Rnf111/Tgfbr2/Sirt1/Chst11/Lemd3/Usp15/Sptbn1/Nlk/Smurf2/Tnrc6c/Arid4a/Arid4b/Hivep1/Smad5/Map3k1/Zmiz1/Ext1/Ep300/Crebbp/Axin1/Mapk14/Zeb1/Sap130/Smad4/Smad7/Usp9x/Ogt	44
BP	GO:0007420	brain development	73/1210	427/11043	6.52986e-05	0.0035852	0.00301999	Creb1/Atg16l1/Rab3gap1/Srgap2/Abl2/Aim2/Akt3/Abl1/Dlx1/Atf2/Celf1/Atrn/Ncoa6/Fxr1/Afg2a/Rapgef2/Dclk2/Sec24b/Pax5/Arid1a/Rere/Htt/Uba6/Gak/Atxn2/Sun1/Nr2c2/Atg7/Lrp6/Arhgap35/C2cd3/Herc1/Setd2/Tgfbr2/Fyn/Foxo3/Pdss2/Apaf1/Frs2/Ikzf1/Meis1/Fbxw11/Ncor1/Pafah1b1/Crk/Nf1/Socs7/Bptf/Rtn1/Psen1/Numb/Dicer1/Zswim6/Slc4a7/Zmiz1/Nipbl/Ext1/Trappc9/Mrtfa/Mrtfb/Crkl/Gsk3b/Tbc1d23/Sos1/Diaph1/Cep120/Rtn3/Gnaq/Usp9x/Fgf13/Mecp2/Atrx/Atp7a	73
BP	GO:0009791	post-embryonic development	23/1210	90/11043	7.5284e-05	0.00406886	0.0034274	Gigyf2/Abl2/Abl1/Rc3h2/Tiparp/Ash1l/Tgfbr1/Itpr1/Atg7/Siah1a/Kmt2a/Myo1e/Arid5b/Chst11/Vps54/Psen1/Dicer1/Ago2/Heg1/Gnaq/Usp9x/Mecp2/Atrx	23
BP	GO:0046777	protein autophosphorylation	34/1210	158/11043	8.0182e-05	0.00426692	0.00359423	Clk1/Abl1/Eif2ak4/Trpm7/Tnik/Camk2d/Lyn/Mob1b/Lmtk2/Trim24/Eif2ak3/Iqgap1/Smg1/Insr/Mre11a/Sik2/Fyn/Clk4/Ulk2/Nlk/Cdk12/Map3k3/Ern1/Prkca/Map3k9/Mark3/Ripk1/Syk/Camk2g/Ptk2b/Gsk3b/Dyrk1a/Brd4/Cdkl5	34
BP	GO:0006892	post-Golgi vesicle-mediated transport	23/1210	91/11043	9.04815e-05	0.00474005	0.00399277	Rab14/Kif16b/Arfgef2/Golph3l/Gak/Exoc4/Exoc6b/Vps35l/Ap1g1/Dnm2/Myo5a/Dop1a/Golga4/Vps54/Sptbn1/Ankfy1/Rab10/Exoc2/Exoc5/Golph3/Exoc6/Gbf1/Vti1a	23
BP	GO:0007163	establishment or maintenance of cell polarity	36/1210	172/11043	9.18135e-05	0.00474005	0.00399277	Arfgef1/Clasp1/Abl2/Sdccag8/Abl1/Htt/Cyth3/Exoc4/Arhgap35/Sipa1l3/Numa1/Myo9b/Map4/Clasp2/Lims1/Fbxw11/Dock2/Pafah1b1/Crk/Cyth1/Rab10/Rhobtb2/Rictor/Golph3/Nckap1l/Crkl/Dlg1/Gsk3b/Rhoq/Apc/Ctnna1/Mark2/Dock8/Gbf1/Rab11fip2/Fgf13	36
BP	GO:0006402	mRNA catabolic process	42/1210	213/11043	0.000105009	0.00534157	0.00449947	Dis3l2/Gigyf2/Smg7/Rc3h1/Upf2/Rc3h2/Celf1/Xrn2/Ythdf3/Fxr1/Dhx36/Csde1/Zcchc7/Tut4/Ago4/Pum1/Rbm33/Cnot6l/Pan3/Snd1/Smg1/Tnrc6a/Tent4b/Fto/Cnot1/Xrn1/Cnot10/Cnot2/Eif4enif1/Smg6/Tnrc6c/Pum2/Rock2/Dicer1/Larp4b/Tut7/Tent2/Ago2/Gtpbp1/Tnrc6b/Senp1/Rock1	42
BP	GO:0008286	insulin receptor signaling pathway	26/1210	110/11043	0.000108971	0.00546276	0.00460155	Ptpra/Pik3ca/Pik3r3/Raf1/C2cd5/Prkcb/Insr/Sik2/Phip/Sirt1/Osbpl8/Rps6kb1/Stxbp4/Socs7/Prkca/Sos2/Pik3r1/Mapk1/Opa1/Gsk3b/Pdpk1/Sos1/Rhoq/Apc/Sorbs1/Ogt	26
BP	GO:0016358	dendrite development	45/1210	234/11043	0.00011197	0.00553293	0.00466066	Nck2/Trak2/Srgap2/Camsap2/Abl2/Abi1/Abl1/Zmynd8/Prex1/Tnik/Dhx36/Rapgef2/Ppp3ca/Pdlim5/Rere/Uba6/Clip1/Iqsec1/Ube3a/Mef2a/Iqgap1/Picalm/Trak1/Fyn/Nlgn2/Pafah1b1/Crk/Rock2/Kidins220/Sipa1l1/Psen1/Numb/Asap1/Crebbp/Crkl/Opa1/Gsk3b/Arid1b/Strn/Nr3c1/Nedd4l/Pias2/Mecp2/Atp7a/Cdkl5	45
BP	GO:0033962	P-body assembly	9/1210	20/11043	0.000120562	0.00582899	0.00491004	Rc3h1/Cnot6l/Atxn2/Pan3/Cnot1/Ddx6/Limd1/Cnot2/Eif4enif1	9
BP	GO:0030010	establishment of cell polarity	28/1210	123/11043	0.000121332	0.00582899	0.00491004	Arfgef1/Clasp1/Abl2/Sdccag8/Abl1/Htt/Cyth3/Exoc4/Sipa1l3/Numa1/Myo9b/Map4/Clasp2/Fbxw11/Dock2/Pafah1b1/Crk/Cyth1/Rab10/Rictor/Golph3/Crkl/Gsk3b/Mark2/Dock8/Gbf1/Rab11fip2/Fgf13	28
BP	GO:0010498	proteasomal protein catabolic process	76/1210	458/11043	0.000126334	0.00598616	0.00504243	Uggt1/Cul3/Trip12/Cop1/Wdr26/Spopl/Zer1/Ubr3/Ambra1/Ubr1/Anapc1/Itch/Tbl1xr1/Fbxw7/Man1a2/Dcaf12/Ecpas/Zyg11b/Faf1/Ddi2/Ube4b/Agap3/Chfr/Rnf216/Smurf1/Eif2ak3/Rnf103/Rybp/Atg7/Herc2/Ube3a/Arrb1/Rnf121/Siah1a/Ube4a/Pias1/Armc8/Ascc3/Sirt1/Peli1/Fbxw11/Mapk9/Ube2g1/Rffl/Spop/Fbxl20/Cdc27/Tlk2/Ern1/Smurf2/Hectd1/Psen1/Atxn3/Ppp2r5c/Socs4/Fbxl3/Ubac2/Phf20l1/Senp1/Usp7/Clec16a/Ubxn7/Gsk3b/Usp25/Ltn1/Axin1/Ubr2/Fbxl17/Wac/Apc/Nedd4l/Usp9x/Mtm1/Tbl1x/Klhl15/Ogt	76
BP	GO:0018210	peptidyl-threonine modification	23/1210	93/11043	0.000129294	0.00600908	0.00506174	Clk1/Cab39/Akt3/Hipk3/Hipk1/Camk2d/Galnt11/Lmtk2/Hipk2/Wnk1/Tnks/Galnt2/Phip/Nlk/Rptor/Rock2/Mapk1/Gsk3b/Dyrk1a/Axin1/Rock1/Smad7/Ogt	23
BP	GO:2001237	negative regulation of extrinsic apoptotic signaling pathway	19/1210	70/11043	0.000131739	0.00600908	0.00506174	Rb1cc1/Sgk3/Cflar/Itga6/Itgav/Tgfbr1/Eya3/Htt/Raf1/Map2k5/Phip/Fyn/Rffl/Rps6kb1/Zmynd11/Ripk1/Gsk3b/Birc6/Ctnna1	19
BP	GO:0001944	vasculature development	81/1210	496/11043	0.00013203	0.00600908	0.00506174	Cflar/Akt3/Vav2/Rapgef1/Abl1/Cntrl/Atf2/Itgav/Calcrl/Ncoa6/Ppp1r16b/Pik3ca/Tiparp/Rapgef2/Fbxw7/Vav3/Sec24b/Map3k7/Tgfbr1/Pik3r3/Arid1a/Pik3cd/Ankrd17/Arhgap24/Pxn/Hipk2/Eif2ak3/Adipor2/Wnk1/Stim1/Pde3b/Pik3c2a/Prkcb/Kat6a/Gatad2a/Nfatc3/Dnm2/Map2k5/Myo1e/Setd2/Ubp1/Tgfbr2/Sirt1/Lemd3/Meis1/Nf1/Ap2b1/Ggnbp2/Bcas3/Map3k3/Pecam1/Prkca/Gna13/Rock2/Hdac9/Hectd1/Psen1/Dicer1/Syk/Smad5/Rasa1/Adamts6/Slc4a7/Zmiz1/Ptk2b/Otulin/Ago2/Mrtfb/Mapk1/Crkl/Heg1/Runx1/Mapk14/Sos1/Rock1/Mib1/Tcf4/Smad7/Mecp2/Atp7a/Chm	81
BP	GO:0030900	forebrain development	46/1210	244/11043	0.000153626	0.00664747	0.00559949	Creb1/Atg16l1/Rab3gap1/Srgap2/Dlx1/Celf1/Fxr1/Rapgef2/Dclk2/Pax5/Arid1a/Htt/Uba6/Gak/Sun1/Atg7/Lrp6/Arhgap35/Herc1/Setd2/Fyn/Apaf1/Frs2/Ikzf1/Ncor1/Pafah1b1/Crk/Nf1/Socs7/Psen1/Numb/Dicer1/Zswim6/Zmiz1/Ext1/Trappc9/Mrtfa/Mrtfb/Crkl/Gsk3b/Cep120/Gnaq/Usp9x/Fgf13/Atrx/Atp7a	46
BP	GO:0071333	cellular response to glucose stimulus	24/1210	100/11043	0.000153804	0.00664747	0.00559949	Map4k4/Cacna1e/Slc12a6/Ncoa6/Pik3ca/Ppp3ca/Tbc1d1/Atg7/Raf1/Arrb1/Pde3b/Fto/Sirt1/Stxbp4/Ern1/Rptor/Slc12a7/Zbtb20/Abcg1/Prkce/Kif5b/Smad4/Rab11fip2/Ogt	24
BP	GO:1903311	regulation of mRNA metabolic process	47/1210	251/11043	0.000154584	0.00664747	0.00559949	Gigyf2/Cdc73/Rc3h1/Celf2/Rc3h2/Celf1/Ythdf3/Fxr1/Dhx36/Csde1/Ptbp3/Tut4/Pum1/Rbm33/Ythdc1/Cnot6l/Sfswap/Pan3/Tra2a/Nup98/Tnrc6a/Tent4b/Fto/Cnot1/Sltm/Rbm5/Cnot2/Eif4enif1/Tnrc6c/Pum2/Rock2/Dicer1/Larp4b/Tut7/Fam172a/Mbnl2/Ago2/Ddx17/Gtpbp1/Tnrc6b/Senp1/Son/Dyrk1a/Safb2/Safb/Rock1/Iws1	47
BP	GO:0030522	intracellular receptor signaling pathway	48/1210	258/11043	0.000155144	0.00664747	0.00559949	Ncoa2/Wdfy1/Nek7/Cry2/Asxl1/Itch/Ncoa3/Alpk1/Kdm4c/Pum1/Arid1a/Ankrd17/Trim24/Tax1bp1/Kdm3a/Ube3a/Cnot1/Sirt1/Hcfc2/Cry1/Cnot2/Usp15/Peli1/Ncor1/Per1/Asxl2/Ncoa1/Pum2/Strn3/Erbin/Zmiz1/Otulin/Ubr5/Ddx17/Ep300/Kmt2d/Mapk1/Crkl/Slc15a2/Rftn1/Safb2/Safb/Riok3/Nr3c1/Pias2/Epg5/Pik3ap1/Btk	48
BP	GO:0002011	morphogenesis of an epithelial sheet	12/1210	34/11043	0.000155665	0.00664747	0.00559949	Clasp1/Phactr4/Arhgap24/Lrp6/Arhgap35/Clasp2/Rreb1/Map3k1/Mrtfa/Sos1/Arhgap12/Chuk	12
BP	GO:1903313	positive regulation of mRNA metabolic process	28/1210	125/11043	0.000162715	0.00686378	0.00578169	Gigyf2/Cdc73/Rc3h1/Rc3h2/Celf1/Ythdf3/Fxr1/Dhx36/Csde1/Tut4/Pum1/Cnot6l/Pan3/Tra2a/Nup98/Tnrc6a/Tent4b/Fto/Cnot1/Cnot2/Eif4enif1/Tnrc6c/Rock2/Tut7/Ago2/Gtpbp1/Tnrc6b/Rock1	28
BP	GO:0001501	skeletal system development	53/1210	294/11043	0.000167135	0.00696531	0.00586722	Hdac4/Dlx1/Sp3/Atf2/Asxl1/Tiparp/Fbxw7/Ash1l/Pbxip1/Map3k7/Pax5/Tgfbr1/Snx10/Eif2ak3/Lrp6/Lrrk1/Akap13/Xylt1/Slc10a7/Glg1/Wwox/Ankrd11/Sik3/Setd2/Tgfbr2/Arid5b/Chst11/Pafah1b1/Mbtd1/Prkca/Asxl2/Pum2/Psen1/Foxn3/Trip11/Dicer1/Smad5/Rb1/Nipbl/Ext1/Ep300/Ano6/Dlg1/Bbx/Runx1/Axin1/Mapk14/Zeb1/Mex3c/Dym/Smad7/Gnaq/Atp7a	53
BP	GO:0016482	cytosolic transport	26/1210	113/11043	0.000174196	0.00717315	0.00604229	Rcsd1/Rab14/Tmem87a/Tmem87b/Kif16b/Stx16/Gak/Vps50/Erc1/Dennd5a/Ap1g1/Dop1a/Bltp3b/Vps54/Ankfy1/Vps53/Cltc/Spag9/Usp7/Tbc1d23/Heatr5b/Kif5b/Ric1/Gbf1/Vti1a/Mecp2	26
BP	GO:0071331	cellular response to hexose stimulus	24/1210	101/11043	0.000181182	0.00730279	0.0061515	Map4k4/Cacna1e/Slc12a6/Ncoa6/Pik3ca/Ppp3ca/Tbc1d1/Atg7/Raf1/Arrb1/Pde3b/Fto/Sirt1/Stxbp4/Ern1/Rptor/Slc12a7/Zbtb20/Abcg1/Prkce/Kif5b/Smad4/Rab11fip2/Ogt	24
BP	GO:0060828	regulation of canonical Wnt signaling pathway	35/1210	171/11043	0.000181567	0.00730279	0.0061515	Rapgef1/Adnp/Tbl1xr1/Tmem131l/Nfkb1/Ankrd6/Mllt3/Wnk1/Lrrk1/Usp47/Tnks/Csnk1g1/Limd1/Foxo3/Usp34/Psen1/Ccdc88c/Tmem170b/Map3k1/Ubac2/Otulin/Ubr5/Gsk3b/Prdm15/Axin1/Mapk14/Ppm1b/Ccny/Apc/Csnk1g3/Smad4/Tle4/Gnaq/Tnks2/Xiap	35
BP	GO:0051345	positive regulation of hydrolase activity	62/1210	360/11043	0.000185518	0.00737592	0.0062131	Map4k4/Als2/Rab3gap1/Srgap2/Dennd1b/Abl2/Aim2/Usp6nl/Rapgef1/Tbc1d13/Dennd1a/Itga6/Ralgapa2/Ralgapb/Prex1/Rapgef2/Tbck/Lyn/Agap3/Tbc1d1/Arhgap24/Eif2ak3/Arhgap25/Picalm/Evi5l/Ccl25/Arhgef7/Myo9b/Map3k5/Lims1/Sirt1/Apaf1/Cradd/Ppp1r12a/Tbc1d15/Rapgef6/Crk/Nf1/Rock2/Snx13/Ralgapa1/Sos2/Rapgef5/Syk/Rasgrf2/Ccdc125/Dock9/Asap1/Tbc1d22a/Senp1/Crkl/Gsk3b/Lmf1/Tbc1d22b/Sos1/Rock1/Dock8/Ric1/Rab11fip2/Dock11/Tbc1d8b/Arhgap6	62
BP	GO:0045995	regulation of embryonic development	17/1210	61/11043	0.000207328	0.00811758	0.00683784	Ino80d/Trip12/Clasp1/Ehmt1/Rab14/Ino80/Actr5/B4galt5/Dhx36/Zzz3/Nr2c2/Lrp6/Insr/Clasp2/Pafah1b1/Nipbl/Yeats2	17
BP	GO:0071326	cellular response to monosaccharide stimulus	24/1210	102/11043	0.00021279	0.00811758	0.00683784	Map4k4/Cacna1e/Slc12a6/Ncoa6/Pik3ca/Ppp3ca/Tbc1d1/Atg7/Raf1/Arrb1/Pde3b/Fto/Sirt1/Stxbp4/Ern1/Rptor/Slc12a7/Zbtb20/Abcg1/Prkce/Kif5b/Smad4/Rab11fip2/Ogt	24
BP	GO:1902275	regulation of chromatin organization	12/1210	35/11043	0.000213494	0.00811758	0.00683784	Tlk1/Mllt3/Setd5/Atf7ip/Kmt2a/L3mbtl3/Tlk2/Baz1a/Tasor/Dyrk1a/Epc1/Phf8	12
BP	GO:0141091	transforming growth factor beta receptor superfamily signaling pathway	40/1210	206/11043	0.000213559	0.00811758	0.00683784	Creb1/Abl1/Dlx1/Atf2/Trim33/Map3k7/Tgfbr1/Pxn/Smurf1/Hipk2/Numa1/Adam9/Snx25/Glg1/Dnm2/Rnf111/Tgfbr2/Sirt1/Chst11/Lemd3/Usp15/Nlk/Smurf2/Tnrc6c/Arid4a/Arid4b/Hivep1/Smad5/Map3k1/Zmiz1/Ext1/Ep300/Crebbp/Axin1/Zeb1/Sap130/Smad4/Smad7/Usp9x/Ogt	40
BP	GO:0010171	body morphogenesis	13/1210	40/11043	0.000216531	0.0081411	0.00685764	Clasp1/Rab3gap1/Tiparp/Braf/Lrp6/Kat6a/Gatad2a/Ankrd11/Clasp2/Arid5b/Nipbl/Ep300/Crebbp	13
BP	GO:0034329	cell junction assembly	48/1210	262/11043	0.000226372	0.00841959	0.00709223	Map4k4/Clasp1/Srgap2/Rapgef1/Abl1/Itgav/Ptpra/Adnp/Rapgef2/Hipk1/Pdlim5/Pkn2/Patj/Tesk2/Pxn/Lrrc4/Setd5/Chd4/Iqgap1/Nptn/Clasp2/Lims1/Nlgn2/Myo1c/Crk/Pecam1/Prkca/Tbcd/Rock2/Sipa1l1/Numb/Pik3r1/Vcl/Ptk2b/Crkl/Dlg1/Gsk3b/Pdpk1/Mpp7/Rock1/Ctnna1/Nedd4l/Smad7/Sorbs1/Fgf13/Mecp2/Ogt/Arhgap6	48
BP	GO:0000289	nuclear-transcribed mRNA poly(A) tail shortening	10/1210	26/11043	0.000245187	0.00902237	0.00759999	Cnot6l/Pan3/Tnrc6a/Tent4b/Cnot1/Cnot2/Eif4enif1/Tnrc6c/Ago2/Tnrc6b	10
BP	GO:0030521	androgen receptor signaling pathway	12/1210	36/11043	0.00028865	0.0105099	0.00885301	Kdm4c/Arid1a/Kdm3a/Ube3a/Sirt1/Ncor1/Zmiz1/Ddx17/Ep300/Mapk1/Safb2/Pias2	12
BP	GO:0030177	positive regulation of Wnt signaling pathway	23/1210	98/11043	0.000297507	0.0106068	0.00893465	Cdc73/Abl2/Abl1/Adnp/Tbl1xr1/Pbxip1/Nfkb1/Ankrd6/Mllt3/Wnk1/Lrrk1/Usp47/Zranb1/Tnks/Csnk1g1/Usp34/Map3k1/Ubr5/Prdm15/Ppm1b/Csnk1g3/Tnks2/Xiap	23
BP	GO:0007268	chemical synaptic transmission	71/1210	433/11043	0.000300511	0.0106068	0.00893465	Gls/Als2/Creb1/Rab3gap1/Cacna1e/Abl1/Slc12a6/Eif2ak4/Ptpra/Zmynd8/Stau1/Adnp/Fxr1/Rapgef2/Ppp3ca/Htt/Stx2/Rnf216/Lrrc4/Exoc4/Braf/Iqsec1/Slc6a6/Erc1/Wnk1/Lrp6/Ube3a/Prkcb/Kmt2a/Nptn/Myo5a/Stxbp5/Fyn/Eea1/Vps54/Mapk9/Nlgn2/Zzef1/Pafah1b1/Rph3al/Nf1/Rhot1/Rps6kb1/Dgke/Fbxl20/Prkca/Cyth1/Sipa1l1/Psen1/Slc12a7/Rasgrf2/Tent2/Homer1/Ptk2b/Trio/Ext1/Slc38a1/Mapk1/Dlg1/Gsk3b/Arid1b/Lnpep/Btbd9/Gabbr1/Plcl2/Prkce/Kif5b/Nr3c1/Gnal/Mecp2/Cdkl5	71
BP	GO:0098916	anterograde trans-synaptic signaling	71/1210	433/11043	0.000300511	0.0106068	0.00893465	Gls/Als2/Creb1/Rab3gap1/Cacna1e/Abl1/Slc12a6/Eif2ak4/Ptpra/Zmynd8/Stau1/Adnp/Fxr1/Rapgef2/Ppp3ca/Htt/Stx2/Rnf216/Lrrc4/Exoc4/Braf/Iqsec1/Slc6a6/Erc1/Wnk1/Lrp6/Ube3a/Prkcb/Kmt2a/Nptn/Myo5a/Stxbp5/Fyn/Eea1/Vps54/Mapk9/Nlgn2/Zzef1/Pafah1b1/Rph3al/Nf1/Rhot1/Rps6kb1/Dgke/Fbxl20/Prkca/Cyth1/Sipa1l1/Psen1/Slc12a7/Rasgrf2/Tent2/Homer1/Ptk2b/Trio/Ext1/Slc38a1/Mapk1/Dlg1/Gsk3b/Arid1b/Lnpep/Btbd9/Gabbr1/Plcl2/Prkce/Kif5b/Nr3c1/Gnal/Mecp2/Cdkl5	71
BP	GO:0038202	TORC1 signaling	22/1210	93/11043	0.000354716	0.0122504	0.0103191	Cul3/Prkacb/Depdc5/Castor2/Kptn/Ube3a/Sik3/Usp4/Fnip1/Nlk/Usp32/Rps6kb1/Rptor/Atxn3/Syk/Slc38a9/Gpr137c/Ep300/Usp7/Clec16a/Wac/Ogt	22
BP	GO:0018107	peptidyl-threonine phosphorylation	21/1210	87/11043	0.000357702	0.0122504	0.0103191	Clk1/Cab39/Akt3/Hipk3/Hipk1/Camk2d/Lmtk2/Hipk2/Wnk1/Tnks/Phip/Nlk/Rptor/Rock2/Mapk1/Gsk3b/Dyrk1a/Axin1/Rock1/Smad7/Ogt	21
BP	GO:1903432	regulation of TORC1 signaling	21/1210	87/11043	0.000357702	0.0122504	0.0103191	Cul3/Prkacb/Depdc5/Castor2/Kptn/Ube3a/Sik3/Usp4/Fnip1/Nlk/Usp32/Rps6kb1/Atxn3/Syk/Slc38a9/Gpr137c/Ep300/Usp7/Clec16a/Wac/Ogt	21
BP	GO:0060324	face development	13/1210	42/11043	0.000372704	0.0123002	0.0103611	Rab3gap1/Itga4/Tiparp/Braf/Raf1/Lrp6/Kat6a/Ankrd11/Arid5b/Nipbl/Ep300/Crebbp/Mapk1	13
BP	GO:0035264	multicellular organism growth	33/1210	164/11043	0.000380131	0.0123002	0.0103611	Creb1/Gigyf2/Abl2/Slc25a25/Rc3h2/Mbd5/Celf1/Atrn/Ncoa3/Tbl1xr1/Pik3ca/Kmt2c/Atxn2/Siah1a/Fto/Ankrd11/Sik3/Arid5b/Ikzf1/Ncor1/Stat5b/Dicer1/Ercc6/Nipbl/Ext1/Ep300/Dlg1/Heg1/Sos1/Kdm2a/Tnks2/Kdm6a/Atrx	33
BP	GO:0006305	DNA alkylation	11/1210	32/11043	0.000380493	0.0123002	0.0103611	Ehmt1/Rlf/Kmt2e/Atf7ip/Kmt2a/Baz2a/Dnmt3a/Arid4a/Arid4b/Smchd1/Mecp2	11
BP	GO:0006306	DNA methylation	11/1210	32/11043	0.000380493	0.0123002	0.0103611	Ehmt1/Rlf/Kmt2e/Atf7ip/Kmt2a/Baz2a/Dnmt3a/Arid4a/Arid4b/Smchd1/Mecp2	11
BP	GO:0010613	positive regulation of cardiac muscle hypertrophy	11/1210	32/11043	0.000380493	0.0123002	0.0103611	Camk2d/Ppp3ca/Slc9a1/Ece1/Mef2a/Sirt1/Prkca/Rock2/Ep300/Rock1/Nr3c1	11
BP	GO:0014742	positive regulation of muscle hypertrophy	11/1210	32/11043	0.000380493	0.0123002	0.0103611	Camk2d/Ppp3ca/Slc9a1/Ece1/Mef2a/Sirt1/Prkca/Rock2/Ep300/Rock1/Nr3c1	11
BP	GO:0006304	DNA modification	17/1210	64/11043	0.000387753	0.0124189	0.010461	Ehmt1/Rlf/Kmt2e/Tet3/Atf7ip/Otud4/Fto/Kmt2a/Ascc3/Baz2a/Dnmt3a/Arid4a/Arid4b/Usp7/Smchd1/Usp9x/Mecp2	17
BP	GO:0048598	embryonic morphogenesis	63/1210	378/11043	0.000416065	0.0132034	0.0111219	Cul3/Clasp1/Cdc73/Abl2/Pou2f1/Abl1/Sp3/Itga4/Itgav/Kif16b/Ncoa3/Supt20/Mbnl1/Hipk1/Sec24b/Hs2st1/Prkacb/Map3k7/Pax5/Tgfbr1/Phactr4/Arid1a/Ece1/Htt/Exoc4/Hipk2/Wnk1/Lrp6/Arhgap35/C2cd3/Gatad2a/Map2k5/Setd2/Clasp2/Tgfbr2/Chst11/Apaf1/Frs2/Tnrc6c/Asxl2/Ncoa1/Rock2/Hectd1/Psen1/Dicer1/Nsd1/Tasor/Nipbl/Ext1/Mapk1/Hira/Opa1/Dlg1/Axin1/Sos1/Zeb1/Rock1/Mib1/Smad4/Tshz1/Kdm2a/Gnaq/Kdm6a	63
BP	GO:0099537	trans-synaptic signaling	71/1210	438/11043	0.000422508	0.013286	0.0111914	Gls/Als2/Creb1/Rab3gap1/Cacna1e/Abl1/Slc12a6/Eif2ak4/Ptpra/Zmynd8/Stau1/Adnp/Fxr1/Rapgef2/Ppp3ca/Htt/Stx2/Rnf216/Lrrc4/Exoc4/Braf/Iqsec1/Slc6a6/Erc1/Wnk1/Lrp6/Ube3a/Prkcb/Kmt2a/Nptn/Myo5a/Stxbp5/Fyn/Eea1/Vps54/Mapk9/Nlgn2/Zzef1/Pafah1b1/Rph3al/Nf1/Rhot1/Rps6kb1/Dgke/Fbxl20/Prkca/Cyth1/Sipa1l1/Psen1/Slc12a7/Rasgrf2/Tent2/Homer1/Ptk2b/Trio/Ext1/Slc38a1/Mapk1/Dlg1/Gsk3b/Arid1b/Lnpep/Btbd9/Gabbr1/Plcl2/Prkce/Kif5b/Nr3c1/Gnal/Mecp2/Cdkl5	71
BP	GO:0060070	canonical Wnt signaling pathway	38/1210	199/11043	0.00042938	0.0133804	0.011271	Rapgef1/Adnp/Tbl1xr1/Tmem131l/Nfkb1/Ankrd6/Mllt3/Wnk1/Lrp6/Lrrk1/Usp47/Tnks/Siah1a/Csnk1g1/Limd1/Foxo3/Usp34/Psen1/Ccdc88c/Tmem170b/Map3k1/Ubac2/Otulin/Ubr5/Ext1/Gsk3b/Prdm15/Axin1/Mapk14/Ppm1b/Ccny/Apc/Csnk1g3/Smad4/Tle4/Gnaq/Tnks2/Xiap	38
BP	GO:0016055	Wnt signaling pathway	51/1210	291/11043	0.000442332	0.013661	0.0115073	Cul3/Cdc73/Abl2/Rapgef1/Abl1/Adnp/Tbl1xr1/Tnik/Tmem131l/Pbxip1/Nfkb1/Ankrd6/Mllt3/Vgll4/Wnk1/Lrp6/Lrrk1/Usp47/Zranb1/Tnks/Siah1a/Wwox/Csnk1g1/Limd1/Foxo3/Usp34/Fbxw11/Nlk/Psen1/Ccdc88c/Tmem170b/Map3k1/Ubac2/Otulin/Ubr5/Ext1/Gsk3b/Prdm15/Axin1/Mapk14/Strn/Ppm1b/Ccny/Apc/Csnk1g3/Smad4/Mark2/Tle4/Gnaq/Tnks2/Xiap	51
BP	GO:0046328	regulation of JNK cascade	24/1210	107/11043	0.000455507	0.0139433	0.0117452	Rb1cc1/Map4k4/Phlpp1/Rapgef1/Hipk3/Itch/Tnik/Map3k7/Ankrd6/Hipk2/Cracr2a/Map3k5/Mapk9/Ncor1/Map2k4/Per1/Pafah1b1/Crk/Taok1/Zmynd11/Ripk1/Map3k1/Ptk2b/Axin1	24
BP	GO:0048511	rhythmic process	38/1210	200/11043	0.000475526	0.0144285	0.0121538	Ncoa2/Creb1/Phlpp1/Setx/Cry2/Fxr1/Fbxw7/Atg7/Kdm5a/Ube3a/Arrb1/Kmt2a/Foxo3/Sirt1/Cry1/Fbxw11/Mapk9/Ncor1/Per1/Stat5b/Rock2/Pspc1/Fbxl3/Ep300/Crebbp/Usp7/Gsk3b/Nrip1/Runx1/Dyrk1a/Btbd9/Kat2b/Fbxl17/Kdm2a/Usp9x/Enox2/Ogt/Huwe1	38
BP	GO:0031110	regulation of microtubule polymerization or depolymerization	18/1210	71/11043	0.000490919	0.014766	0.0124381	Clasp1/Camsap2/Abl1/Akap9/Clip1/Numa1/Arhgef7/Clasp2/Taok1/Tbcd/Togaram1/Atxn7/Dyrk1a/Eml4/Apc/Fgf13/Mecp2/Mid1	18
BP	GO:0016579	protein deubiquitination	21/1210	89/11043	0.000496693	0.0148109	0.0124759	Mindy3/Usp20/Itch/Otud7b/Usp33/Usp45/Usp24/Usp12/Usp47/Zranb1/Otud4/Usp28/Usp4/Usp15/Usp34/Usp32/Atxn3/Otulin/Usp7/Usp25/Usp9x	21
BP	GO:0048667	cell morphogenesis involved in neuron differentiation	68/1210	418/11043	0.000502125	0.0148449	0.0125046	Trak2/Als2/Creb1/Abl2/Abi1/Abl1/Itga4/B4galt5/Adnp/Tnik/Dhx36/Rapgef2/Sec24b/Ppp3ca/Pdlim5/Usp33/Nrdc/Ece1/Rere/Lmtk2/Smurf1/Braf/Atg7/Arhgap35/Ube3a/Mef2a/Picalm/Dnm2/Nptn/Clasp2/Golga4/Trak1/Stxbp5/Fyn/Zdhhc17/Ulk2/Pafah1b1/Prkca/Tbcd/Rab10/Rock2/Kidins220/Crppa/Sipa1l1/Psen1/Numb/Vcl/Kif13b/Rb1/Trio/Ext1/Ep300/Dip2b/Opa1/Gsk3b/Kif5b/Apc/Diaph1/Nedd4l/Smad4/Pias2/Mark2/Ablim1/Usp9x/Fgf13/Atp7a/Diaph2/Cdkl5	68
BP	GO:0031111	negative regulation of microtubule polymerization or depolymerization	12/1210	38/11043	0.000507406	0.0148739	0.012529	Clasp1/Camsap2/Arhgef7/Clasp2/Taok1/Tbcd/Atxn7/Dyrk1a/Eml4/Apc/Fgf13/Mid1	12
BP	GO:0048009	insulin-like growth factor receptor signaling pathway	11/1210	33/11043	0.000514856	0.0149654	0.0126061	Gigyf2/Pik3ca/Eif2ak3/Raf1/Map2k5/Phip/Pik3r1/Atxn7/Mapk1/Pdpk1/Sos1	11
BP	GO:0198738	cell-cell signaling by wnt	51/1210	293/11043	0.000521575	0.0150344	0.0126642	Cul3/Cdc73/Abl2/Rapgef1/Abl1/Adnp/Tbl1xr1/Tnik/Tmem131l/Pbxip1/Nfkb1/Ankrd6/Mllt3/Vgll4/Wnk1/Lrp6/Lrrk1/Usp47/Zranb1/Tnks/Siah1a/Wwox/Csnk1g1/Limd1/Foxo3/Usp34/Fbxw11/Nlk/Psen1/Ccdc88c/Tmem170b/Map3k1/Ubac2/Otulin/Ubr5/Ext1/Gsk3b/Prdm15/Axin1/Mapk14/Strn/Ppm1b/Ccny/Apc/Csnk1g3/Smad4/Mark2/Tle4/Gnaq/Tnks2/Xiap	51
BP	GO:0070646	protein modification by small protein removal	24/1210	108/11043	0.000526095	0.0150394	0.0126684	Mindy3/Usp20/Itch/Otud7b/Usp33/Usp45/Usp24/Usp12/Usp47/Zranb1/Otud4/Usp28/Senp6/Usp4/Usp15/Usp34/Usp32/Atxn3/Otulin/Senp1/Usp7/Senp7/Usp25/Usp9x	24
BP	GO:0090630	activation of GTPase activity	18/1210	72/11043	0.000588739	0.0166922	0.0140607	Usp6nl/Rapgef1/Tbc1d13/Ralgapa2/Ralgapb/Tbck/Agap3/Tbc1d1/Arhgap24/Arhgap25/Evi5l/Tbc1d15/Crk/Ccdc125/Tbc1d22a/Crkl/Tbc1d22b/Tbc1d8b	18
BP	GO:0003300	cardiac muscle hypertrophy	19/1210	78/11043	0.000594625	0.016722	0.0140858	Camk2d/Ppp3ca/Pdlim5/Slc9a1/Ece1/Mef2a/Akap13/Nfatc3/Sirt1/Meis1/Map2k4/Prkca/Rock2/Jarid2/Ep300/Gsk3b/Rock1/Nr3c1/Smad4	19
BP	GO:1903844	regulation of cellular response to transforming growth factor beta stimulus	24/1210	109/11043	0.000606056	0.016906	0.0142408	Cflar/Dlx1/Trim33/Smurf1/Hipk2/Snx25/Glg1/Dnm2/Rnf111/Sirt1/Chst11/Lemd3/Usp15/Smurf2/Arid4a/Arid4b/Ep300/Crebbp/Axin1/Zeb1/Sap130/Smad4/Smad7/Ogt	24
BP	GO:0006376	mRNA splice site recognition	9/1210	24/11043	0.00062518	0.0172439	0.0145254	Celf2/Setx/Celf1/Mbnl1/Khdc4/Ptbp2/Ythdc1/Sfswap/Luc7l2	9
BP	GO:0007623	circadian rhythm	31/1210	155/11043	0.00062814	0.0172439	0.0145254	Ncoa2/Creb1/Phlpp1/Setx/Cry2/Fxr1/Fbxw7/Atg7/Kdm5a/Ube3a/Kmt2a/Sirt1/Cry1/Fbxw11/Mapk9/Ncor1/Per1/Rock2/Pspc1/Fbxl3/Ep300/Usp7/Gsk3b/Nrip1/Dyrk1a/Btbd9/Fbxl17/Kdm2a/Usp9x/Ogt/Huwe1	31
BP	GO:0061448	connective tissue development	34/1210	176/11043	0.000679029	0.0183805	0.0154828	Ncoa2/Cflar/Slc25a25/Atf2/Tbl1xr1/Pik3ca/Pbxip1/Tgfbr1/Eif2ak3/Lrp6/Fto/Glg1/Sik3/Tgfbr2/Sirt1/Arid5b/Chst11/Prkca/Ncoa1/Pum2/Trip11/Dicer1/Smad5/Rb1/Vps13b/Ext1/Ep300/Runx1/Mapk14/Zeb1/Mex3c/Smad7/Zfp516/Atp7a	34
BP	GO:0060323	head morphogenesis	10/1210	29/11043	0.00068017	0.0183805	0.0154828	Rab3gap1/Tiparp/Braf/Lrp6/Kat6a/Ankrd11/Arid5b/Nipbl/Ep300/Crebbp	10
BP	GO:0048732	gland development	49/1210	282/11043	0.000692521	0.0185692	0.0156418	Rb1cc1/Cflar/Creb1/Cul3/Upf2/Abl1/Sp3/Atf2/Asxl1/Ncoa3/Pik3ca/Ash1l/Nfkb1/Tgfbr1/Gak/Hipk2/Braf/Eif2ak3/Itpr1/Atg7/Raf1/Lrp6/Arhgap35/Ube3a/Insr/Nfatc3/Tgfbr2/Lims1/Arid5b/Frs2/Ikzf1/Nf1/Stat5b/Psen1/Btbd7/Rreb1/Jarid2/Ext1/Atf7/Mrtfb/Mapk1/Crkl/Runx1/Igf2r/Man2a1/Apc/Nr3c1/Smad4/Chuk	49
BP	GO:0014897	striated muscle hypertrophy	19/1210	79/11043	0.000704054	0.0187332	0.0157799	Camk2d/Ppp3ca/Pdlim5/Slc9a1/Ece1/Mef2a/Akap13/Nfatc3/Sirt1/Meis1/Map2k4/Prkca/Rock2/Jarid2/Ep300/Gsk3b/Rock1/Nr3c1/Smad4	19
BP	GO:0007276	gamete generation	74/1210	469/11043	0.000718841	0.0189807	0.0159884	Agfg1/Setx/Cntrl/Strbp/Celf1/Xrn2/Stau1/Slc9a8/Pik3ca/Fxr1/Afg2a/Dhx36/Pax5/Tgfbr1/Tut4/Foxj3/Ago4/AU040320/Pum1/Eif4g3/Akap9/Htt/Ythdc1/Sun1/Kdm3a/Nr2c2/Parp11/Etv6/Herc2/Abhd2/Cfap97/Siah1a/Herpud2/Foxo3/Gopc/Sirt1/Vps54/Fbxw11/Pafah1b1/Ssh2/Ggnbp2/Rps6kb1/Tlk2/Acox1/Dnmt3a/Arid4a/Ttll5/Dicer1/Arid4b/Cdyl/Smad5/Tut7/Ap3b1/Zmiz1/Ptk2b/Fndc3a/Vps13b/Kmt2d/Marf1/Crkl/Tnk2/Zfp148/Gsk3b/Nrip1/Ubr2/Smchd1/Sos1/Epc1/Ythdc2/Smad4/Mecp2/Pcyt1b/Atrx/Diaph2	74
BP	GO:2000058	regulation of ubiquitin-dependent protein catabolic process	29/1210	143/11043	0.000734073	0.019236	0.0162035	Cop1/Zer1/Fbxw7/Zyg11b/Chfr/Smurf1/Hipk2/Rybp/Atg7/Ube3a/Pias1/L3mbtl3/Mapk9/Tlk2/Psen1/Atxn3/Socs4/Ptk2b/Phf20l1/Senp1/Usp7/Clec16a/Gsk3b/Axin1/Anks1/Wac/Usp9x/Mtm1/Ogt	29
BP	GO:0007254	JNK cascade	27/1210	130/11043	0.000752371	0.0195673	0.0164825	Rb1cc1/Map4k4/Phlpp1/Rapgef1/Atf2/Hipk3/Itch/Tnik/Nfkb1/Map3k7/Ankrd6/Hipk2/Cracr2a/Map3k5/Mapk9/Ncor1/Map2k4/Per1/Pafah1b1/Crk/Taok1/Zmynd11/Ripk1/Map3k1/Ercc6/Ptk2b/Axin1	27
BP	GO:0033993	response to lipid	77/1210	493/11043	0.000765016	0.0197477	0.0166344	Ncoa2/Cflar/Creb1/Cdc73/Abl2/Smyd3/Setx/Abl1/Cry2/Asxl1/Ncoa3/Nfkb1/Lyn/Tgfbr1/Kdm4c/Tut4/Arid1a/Prdm2/Trim24/Kdm3a/Nr2c2/Lrp6/Uri1/Ube3a/Akap13/Abhd2/Adam9/Cnot1/Tgfbr2/Tab2/Foxo3/Sirt1/Sbno2/Cry1/Cnot2/Peli1/Vps54/Ncor1/Per1/Acaca/Rps6kb1/Stat5b/Prkca/Ncoa1/Rock2/Strn3/Syk/Pik3r1/Erbin/Zmiz1/Ctsg/Ptk2b/Ubr5/Ddx17/Ep300/Kmt2d/Mapk1/Gsk3b/Nrip1/Runx1/Igf2r/Crebrf/Mapk14/Abcg1/Safb2/Safb/Prkce/Nr3c1/Pias2/Lcor/Chuk/Kdm6a/Tbl1x/Ogt/Btk/Rps6ka3/ND3	77
BP	GO:0071496	cellular response to external stimulus	40/1210	219/11043	0.000776637	0.0197536	0.0166395	Xpr1/Mapkap1/Itga6/Atf2/Itga4/Eif2ak4/Tmem87a/Usp33/Depdc5/Trim24/Eif2ak3/Atg7/Kptn/Arhgap35/Pik3c2a/Tnrc6a/Sik2/Map3k5/Sirt1/Cradd/Mtmr3/Cpeb4/Fnip1/Rps6kb1/Rptor/Ncoa1/Zfyve1/Atxn3/Vps41/Jmy/Ercc6/Rictor/Ep300/Crebbp/Clec16a/Mapk1/Gsk3b/Kat2b/Kdm6a/Ogt	40
BP	GO:0031668	cellular response to extracellular stimulus	37/1210	198/11043	0.000776668	0.0197536	0.0166395	Xpr1/Mapkap1/Itga6/Atf2/Itga4/Eif2ak4/Usp33/Depdc5/Trim24/Eif2ak3/Atg7/Kptn/Arhgap35/Pik3c2a/Tnrc6a/Sik2/Map3k5/Sirt1/Mtmr3/Cpeb4/Fnip1/Rps6kb1/Rptor/Ncoa1/Zfyve1/Atxn3/Vps41/Jmy/Ercc6/Rictor/Ep300/Crebbp/Clec16a/Mapk1/Kat2b/Kdm6a/Ogt	37
BP	GO:0043488	regulation of mRNA stability	29/1210	144/11043	0.000825266	0.0208136	0.0175323	Gigyf2/Rc3h1/Rc3h2/Celf1/Ythdf3/Fxr1/Dhx36/Csde1/Tut4/Pum1/Rbm33/Cnot6l/Pan3/Tnrc6a/Tent4b/Fto/Cnot1/Cnot2/Eif4enif1/Tnrc6c/Pum2/Rock2/Dicer1/Larp4b/Tut7/Ago2/Tnrc6b/Senp1/Rock1	29
BP	GO:0014896	muscle hypertrophy	19/1210	80/11043	0.000830378	0.0208136	0.0175323	Camk2d/Ppp3ca/Pdlim5/Slc9a1/Ece1/Mef2a/Akap13/Nfatc3/Sirt1/Meis1/Map2k4/Prkca/Rock2/Jarid2/Ep300/Gsk3b/Rock1/Nr3c1/Smad4	19
BP	GO:0035020	regulation of Rac protein signal transduction	9/1210	25/11043	0.000882804	0.0216569	0.0182426	Camk2d/Arhgap24/Dnm2/Tns3/Dock2/Crk/Nf1/Crkl/Ogt	9
BP	GO:0060325	face morphogenesis	9/1210	25/11043	0.000882804	0.0216569	0.0182426	Rab3gap1/Tiparp/Lrp6/Kat6a/Ankrd11/Arid5b/Nipbl/Ep300/Crebbp	9
BP	GO:1904353	regulation of telomere capping	9/1210	25/11043	0.000882804	0.0216569	0.0182426	Nek7/Tnks/Terf2/Smg6/Xrcc4/Ercc4/Mapk1/Map3k4/Tnks2	9
BP	GO:0050804	modulation of chemical synaptic transmission	57/1210	346/11043	0.00102475	0.0249621	0.0210268	Creb1/Rab3gap1/Cacna1e/Abl1/Eif2ak4/Ptpra/Zmynd8/Stau1/Adnp/Fxr1/Rapgef2/Ppp3ca/Htt/Lrrc4/Braf/Iqsec1/Slc6a6/Erc1/Wnk1/Ube3a/Prkcb/Kmt2a/Nptn/Myo5a/Stxbp5/Fyn/Mapk9/Nlgn2/Zzef1/Pafah1b1/Nf1/Rhot1/Rps6kb1/Dgke/Fbxl20/Prkca/Cyth1/Sipa1l1/Psen1/Rasgrf2/Tent2/Homer1/Ptk2b/Trio/Slc38a1/Mapk1/Gsk3b/Lnpep/Btbd9/Gabbr1/Plcl2/Prkce/Kif5b/Nr3c1/Gnal/Mecp2/Cdkl5	57
BP	GO:0010975	regulation of neuron projection development	63/1210	392/11043	0.00109339	0.0264048	0.022242	Map4k4/Cflar/Trak2/Camsap2/Abl2/Setx/Rapgef1/Abl1/Itga6/Cbfa2t2/Prex1/Adnp/Tnik/Dhx36/Rapgef2/Lrig2/Ppp3ca/Pdlim5/Lyn/Nrdc/Gak/Clip1/Smurf1/Braf/Itpr1/Lrp6/Arhgap35/Ube3a/Iqgap1/Picalm/Dennd5a/Xylt1/Nptn/Golga4/Trak1/Fyn/Fig4/Sirt1/Ulk2/Pafah1b1/Crk/Nf1/Pum2/Kidins220/Sipa1l1/Psen1/Numb/Camk2g/Kif13b/Ptk2b/Ep300/Dip2b/Crkl/Opa1/Gsk3b/Kat2b/Diaph1/Nedd4l/Pias2/Mark2/Fgf13/Diaph2/Cdkl5	63
BP	GO:0099177	regulation of trans-synaptic signaling	57/1210	347/11043	0.00109925	0.0264048	0.022242	Creb1/Rab3gap1/Cacna1e/Abl1/Eif2ak4/Ptpra/Zmynd8/Stau1/Adnp/Fxr1/Rapgef2/Ppp3ca/Htt/Lrrc4/Braf/Iqsec1/Slc6a6/Erc1/Wnk1/Ube3a/Prkcb/Kmt2a/Nptn/Myo5a/Stxbp5/Fyn/Mapk9/Nlgn2/Zzef1/Pafah1b1/Nf1/Rhot1/Rps6kb1/Dgke/Fbxl20/Prkca/Cyth1/Sipa1l1/Psen1/Rasgrf2/Tent2/Homer1/Ptk2b/Trio/Slc38a1/Mapk1/Gsk3b/Lnpep/Btbd9/Gabbr1/Plcl2/Prkce/Kif5b/Nr3c1/Gnal/Mecp2/Cdkl5	57
BP	GO:0006903	vesicle targeting	15/1210	58/11043	0.0011336	0.0266945	0.0224861	Cul3/Clasp1/Exoc4/Exoc6b/Clasp2/Psen1/Trip11/Exoc2/Exoc5/Fam91a1/Trappc9/Tbc1d23/Trappc8/Exoc6/Gbf1	15
BP	GO:0033143	regulation of intracellular steroid hormone receptor signaling pathway	15/1210	58/11043	0.0011336	0.0266945	0.0224861	Ncoa2/Cry2/Ncoa3/Cnot1/Sirt1/Cry1/Cnot2/Ncor1/Per1/Strn3/Ep300/Kmt2d/Safb2/Nr3c1/Pias2	15
BP	GO:0048588	developmental cell growth	36/1210	195/11043	0.00114015	0.0266945	0.0224861	Abl1/Itga4/Eif2ak4/Adnp/Camk2d/Pdlim5/Smurf1/Akap13/Iqgap1/Picalm/Dnm2/Arih2/Clasp2/Tgfbr2/Golga4/Sirt1/Meis1/Ulk2/Map2k4/Pafah1b1/Spag9/Pum2/Vcl/Ext1/Ep300/Kmt2d/Dip2b/Gsk3b/Nr3c1/Nedd4l/Mex3c/Smad7/Usp9x/Fgf13/Mecp2/Cdkl5	36
BP	GO:0042147	retrograde transport, endosome to Golgi	19/1210	82/11043	0.00114218	0.0266945	0.0224861	Rcsd1/Tmem87a/Tmem87b/Stx16/Vps50/Erc1/Dennd5a/Bltp3b/Vps54/Ankfy1/Vps53/Cltc/Spag9/Usp7/Tbc1d23/Heatr5b/Ric1/Gbf1/Vti1a	19
BP	GO:0034330	cell junction organization	77/1210	500/11043	0.00115396	0.026789	0.0225657	Map4k4/Als2/Clasp1/Srgap2/Abl2/Rapgef1/Abl1/Itgav/Ptpra/Zmynd8/Stau1/Adnp/Dhx36/Rapgef2/Hipk1/Pdlim5/Pkn2/Tgfbr1/Patj/Tesk2/Pxn/Lrrc4/Iqsec1/Setd5/Erc1/Chd4/Ube3a/Iqgap1/Picalm/Ppfia1/Insr/Arhgef7/Nptn/Myo5a/Clasp2/Fyn/Lims1/Nlgn2/Pafah1b1/Myo1c/Crk/Nf1/Pecam1/Prkca/Tbcd/Rock2/Sipa1l1/Psen1/Numb/Rps6ka5/Homer1/Pik3r1/Vcl/Ptk2b/Ext1/Asap1/Crkl/Opa1/Dlg1/Heg1/Gsk3b/Pdpk1/Mapk14/Stk38/Mpp7/Rock1/Ctnna1/Nedd4l/Smad7/Mark2/Sorbs1/Fgf13/Mecp2/Ogt/Cdkl5/Frmpd4/Arhgap6	77
BP	GO:0071396	cellular response to lipid	58/1210	356/11043	0.00122065	0.0279645	0.0235558	Ncoa2/Creb1/Cdc73/Abl2/Smyd3/Setx/Abl1/Cry2/Ncoa3/Nfkb1/Lyn/Kdm4c/Tut4/Arid1a/Trim24/Kdm3a/Nr2c2/Lrp6/Uri1/Ube3a/Akap13/Abhd2/Adam9/Cnot1/Sirt1/Sbno2/Cry1/Cnot2/Vps54/Ncor1/Per1/Acaca/Rps6kb1/Prkca/Rock2/Strn3/Syk/Zmiz1/Ctsg/Ptk2b/Ubr5/Ddx17/Ep300/Kmt2d/Mapk1/Gsk3b/Nrip1/Crebrf/Mapk14/Safb2/Safb/Prkce/Nr3c1/Pias2/Lcor/Kdm6a/Ogt/ND3	58
BP	GO:0099022	vesicle tethering	10/1210	31/11043	0.0012281	0.0279645	0.0235558	Exoc4/Exoc6b/Trip11/Exoc2/Exoc5/Fam91a1/Trappc9/Tbc1d23/Trappc8/Exoc6	10
BP	GO:0001667	ameboidal-type cell migration	51/1210	304/11043	0.00122885	0.0279645	0.0235558	Map4k4/Clasp1/Akt3/Abl1/Itga4/Itgav/Ythdf3/Fbxw7/Pkn2/Tgfbr1/Pik3r3/Phactr4/Pik3cd/Plekhg5/Pxn/Braf/Iqsec1/Adipor2/Lrp6/Iqgap1/Pik3c2a/Adam9/Pkn1/Map2k5/Clasp2/Tgfbr2/Sirt1/Arid5b/Lemd3/Tns3/Pafah1b1/Nf1/Rffl/Bcas3/Map3k3/Pecam1/Smurf2/Prkca/Gna13/Rock2/Hdac9/Dicer1/Rreb1/Ptk2b/Ago2/Pdpk1/Prkce/Rock1/Apc/Smad4/Mecp2	51
BP	GO:0034764	positive regulation of transmembrane transport	28/1210	141/11043	0.00126079	0.0285038	0.0240101	Abl1/Arhgef11/Ppp3ca/Slc9a1/Akap9/Htt/Stim2/Braf/Adipor2/Wnk1/Cracr2a/C2cd5/Mef2a/Stim1/Insr/Osbpl8/Psen1/Rasa1/Stimate/Ppp3cc/Ano6/Slc38a1/Mapk14/Rhoq/Nedd4l/Sorbs1/Fgf13/Atp7a	28
BP	GO:0009743	response to carbohydrate	29/1210	148/11043	0.00129632	0.0291166	0.0245264	Map4k4/Cacna1e/Calcrl/Slc12a6/Ncoa6/Pik3ca/Nfkb1/Ppp3ca/Tbc1d1/Atg7/Raf1/Arrb1/Pde3b/Prkcb/Fto/Sirt1/Stxbp4/Ern1/Prkca/Rptor/Slc12a7/Ep300/Zbtb20/Abcg1/Prkce/Kif5b/Smad4/Rab11fip2/Ogt	29
BP	GO:0019827	stem cell population maintenance	30/1210	155/11043	0.00132486	0.0295657	0.0249046	Dis3l2/Cdc73/Med27/Ncoa3/Kdm4c/Tut4/Arid1a/Braf/Kdm3a/Raf1/Bicra/Kat6a/Cnot1/Ddx6/Foxo3/Jmjd1c/Cnot2/Eif4enif1/Arid4a/Dicer1/Arid4b/Brd9/Nipbl/Crebbp/Med15/Sap130/Apc/Smc5/Stag2/Ogt	30
BP	GO:0031669	cellular response to nutrient levels	33/1210	176/11043	0.00137333	0.0302633	0.0254923	Xpr1/Mapkap1/Atf2/Eif2ak4/Usp33/Depdc5/Trim24/Eif2ak3/Atg7/Kptn/Pik3c2a/Tnrc6a/Sik2/Map3k5/Sirt1/Mtmr3/Cpeb4/Fnip1/Rps6kb1/Rptor/Ncoa1/Zfyve1/Atxn3/Vps41/Jmy/Rictor/Ep300/Crebbp/Clec16a/Mapk1/Kat2b/Kdm6a/Ogt	33
BP	GO:1902532	negative regulation of intracellular signal transduction	70/1210	449/11043	0.00137362	0.0302633	0.0254923	Cul3/Phlpp1/Mdm4/Ivns1abp/Abl2/Aim2/Rapgef1/Usp20/Abl1/Mapkap1/Scai/Hipk3/Ubr1/Itch/Ash1l/Otud7b/Prkacb/Lyn/Depdc5/Arhgap24/Castor2/Arhgap25/Itpr1/Vgll4/Kptn/Arhgap35/Uri1/Ube3a/Arrb1/Usp47/Pde3b/Limd1/Fyn/Sirt1/Tns3/Fbxw11/Fnip1/Ncor1/Per1/Pafah1b1/Nlk/Nf1/Rffl/Prkca/Atxn3/Mark3/Zmynd11/Ripk1/Ranbp9/Ccdc125/Usp7/Opa1/Dlg1/Rubcn/Heg1/Gsk3b/Dyrk1a/Prdm15/Mapk14/Stk38/Brd4/Ubr2/Ppm1b/Arhgap12/Riok3/Apc/Smad4/Smad7/Kdm6a/Mtm1	70
BP	GO:0048041	focal adhesion assembly	16/1210	65/11043	0.00139243	0.0304836	0.0256778	Map4k4/Clasp1/Abl1/Itgav/Ptpra/Tesk2/Pxn/Iqgap1/Clasp2/Lims1/Vcl/Ptk2b/Pdpk1/Rock1/Sorbs1/Arhgap6	16
BP	GO:0048863	stem cell differentiation	31/1210	163/11043	0.00149317	0.032436	0.0273225	Ncoa3/Dhx36/Gatad2b/Kdm4c/Mllt3/Pum1/Phactr4/Slc9a1/Gak/N4bp2l2/Kdm3a/Chd4/Lrp6/Chd2/Ap2a2/Gatad2a/Setd2/Tgfbr2/Msi2/Cdk12/Prkca/Dicer1/Cdk13/Jarid2/Fam172a/Ext1/Mapk1/Gsk3b/Mapk14/Mta3/Smad4	31
BP	GO:0051058	negative regulation of small GTPase mediated signal transduction	13/1210	48/11043	0.00150974	0.032436	0.0273225	Cul3/Abl2/Rapgef1/Mapkap1/Scai/Arhgap24/Arhgap25/Arhgap35/Tns3/Nf1/Ccdc125/Heg1/Arhgap12	13
BP	GO:2000059	negative regulation of ubiquitin-dependent protein catabolic process	13/1210	48/11043	0.00150974	0.032436	0.0273225	Hipk2/Rybp/Tlk2/Psen1/Phf20l1/Senp1/Usp7/Clec16a/Anks1/Wac/Usp9x/Mtm1/Ogt	13
BP	GO:0003281	ventricular septum development	14/1210	54/11043	0.00159832	0.0337726	0.0284483	Mdm4/Cntrl/Tgfbr1/Lrp6/Dnm2/Tgfbr2/Frs2/Ap2b1/Hectd1/Trip11/Heg1/Matr3/Smad4/Smad7	14
BP	GO:0022037	metencephalon development	18/1210	78/11043	0.00160124	0.0337726	0.0284483	Abl2/Abl1/Atf2/Atrn/Sec24b/Rere/Atxn2/Nr2c2/Atg7/Lrp6/Herc1/Pdss2/Crk/Slc4a7/Crkl/Usp9x/Mecp2/Atp7a	18
BP	GO:0032784	regulation of DNA-templated transcription elongation	18/1210	78/11043	0.00160124	0.0337726	0.0284483	Ccnt2/Cdc73/Med27/Zmynd8/Setd5/Zc3h4/Med26/Ikzf1/Cdk12/Recql5/Zmynd11/Cdk13/Ercc6/Ccnt1/Med15/Scaf8/Axin1/Brd4	18
BP	GO:0032435	negative regulation of proteasomal ubiquitin-dependent protein catabolic process	10/1210	32/11043	0.00161338	0.0338223	0.0284902	Rybp/Tlk2/Phf20l1/Senp1/Usp7/Clec16a/Wac/Usp9x/Mtm1/Ogt	10
BP	GO:1905475	regulation of protein localization to membrane	30/1210	157/11043	0.00163475	0.034064	0.0286937	Zmynd8/Tnik/Pik3ca/Camk2d/Wnk1/C2cd5/Picalm/Ppfia1/Myo5a/Clasp2/Fyn/Sptbn1/Stx8/Nlgn2/Myo1c/Crk/Ap2b1/Cltc/Hectd1/Numb/Pik3r1/Camk2g/Crkl/Dlg1/Gsk3b/Rhoq/Kif5b/Sorbs1/Rab11fip2/Ogt	30
BP	GO:0007026	negative regulation of microtubule depolymerization	9/1210	27/11043	0.0016548	0.0342752	0.0288717	Clasp1/Camsap2/Clasp2/Taok1/Atxn7/Eml4/Apc/Fgf13/Mid1	9
BP	GO:0140718	facultative heterochromatin formation	12/1210	43/11043	0.00171436	0.0350723	0.0295431	Ehmt1/Kdm5a/Atf7ip/Kmt2a/L3mbtl3/Sirt1/Baz2a/Dnmt3a/Jarid2/Tasor/Dyrk1a/Phf8	12
BP	GO:0007369	gastrulation	24/1210	117/11043	0.00172371	0.0350723	0.0295431	Cul3/Clasp1/Cdc73/Itgav/Kif16b/Supt20/Arid1a/Htt/Exoc4/Wnk1/Lrp6/Map2k5/Setd2/Clasp2/Tgfbr2/Frs2/Tnrc6c/Nsd1/Tasor/Ext1/Hira/Axin1/Smad4/Kdm6a	24
BP	GO:0021543	pallium development	24/1210	117/11043	0.00172371	0.0350723	0.0295431	Atg16l1/Srgap2/Dlx1/Celf1/Fxr1/Dclk2/Pax5/Uba6/Sun1/Atg7/Lrp6/Pafah1b1/Crk/Nf1/Socs7/Psen1/Dicer1/Zmiz1/Trappc9/Crkl/Gsk3b/Cep120/Usp9x/Fgf13	24
BP	GO:0061013	regulation of mRNA catabolic process	30/1210	158/11043	0.00181191	0.0364383	0.0306938	Gigyf2/Rc3h1/Rc3h2/Celf1/Ythdf3/Fxr1/Dhx36/Csde1/Tut4/Pum1/Rbm33/Cnot6l/Pan3/Tnrc6a/Tent4b/Fto/Cnot1/Cnot2/Eif4enif1/Tnrc6c/Pum2/Rock2/Dicer1/Larp4b/Tut7/Ago2/Gtpbp1/Tnrc6b/Senp1/Rock1	30
BP	GO:0098727	maintenance of cell number	30/1210	158/11043	0.00181191	0.0364383	0.0306938	Dis3l2/Cdc73/Med27/Ncoa3/Kdm4c/Tut4/Arid1a/Braf/Kdm3a/Raf1/Bicra/Kat6a/Cnot1/Ddx6/Foxo3/Jmjd1c/Cnot2/Eif4enif1/Arid4a/Dicer1/Arid4b/Brd9/Nipbl/Crebbp/Med15/Sap130/Apc/Smc5/Stag2/Ogt	30
BP	GO:0098876	vesicle-mediated transport to the plasma membrane	26/1210	131/11043	0.00186293	0.0372479	0.0313757	Dennd1b/Rab14/Dennd1a/Arfgef2/Stx16/Golph3l/Snx30/Lmtk2/Vps50/Exoc4/Exoc6b/Vps35l/Dnm2/Golga4/Sacm1l/Sptbn1/Vps53/Rab10/Exoc2/Exoc5/Golph3/Vps13b/Acap2/Epg5/Exoc6/Vti1a	26
BP	GO:0001701	in utero embryonic development	62/1210	393/11043	0.00189254	0.0376223	0.0316911	Sf3b1/Cul3/Cr1l/Prrc2b/Ubr3/Sp3/Atf2/Itga4/Itgav/Ncoa6/Ncoa3/Tbl1xr1/Mbnl1/Arnt/Otud7b/Tgfbr1/Kdm4c/Ythdc1/Ints1/N4bp2l2/C2cd3/Gatad2a/Cnot1/Terf2/Cmip/Ankrd11/Npat/Myo1e/Setd2/Tgfbr2/Chst11/Cnot2/Vps54/Ncor1/Ggnbp2/Polg2/Bptf/Gna13/Ncoa1/Kidins220/Hectd1/Dicer1/Xrcc4/Zmiz1/Kmt2d/Atf7/Mrtfb/Mapk1/Heg1/Runx1/Axin1/Brd4/Man2a1/Birc6/Mib1/Matr3/Smad4/Kdm2a/Bcor/Usp9x/Kdm6a/Uty	62
BP	GO:0048638	regulation of developmental growth	45/1210	266/11043	0.00195541	0.038592	0.0325079	Creb1/Abl1/Mbd5/Celf1/Atrn/Adnp/Pik3ca/Tgfbr1/Atxn2/Smurf1/Vgll4/Picalm/Insr/Siah1a/Fto/Dnm2/Clasp2/Tgfbr2/Golga4/Sirt1/Ikzf1/Ulk2/Ncor1/Pafah1b1/Rps6kb1/Spag9/Stat5b/Pum2/Jarid2/Nipbl/Ep300/Dip2b/Mapk1/Dlg1/Gsk3b/Mapk14/Apc/Nr3c1/Nedd4l/Smad7/Tnks2/Fgf13/Mtm1/Mecp2/Cdkl5	45
BP	GO:0035270	endocrine system development	15/1210	61/11043	0.00196363	0.038592	0.0325079	Creb1/Tgfbr1/Hipk2/Braf/Eif2ak3/Raf1/Pde3b/Insr/Arid5b/Nf1/Mapk1/Crkl/Pdpk1/Nr3c1/Rfx3	15
BP	GO:0070507	regulation of microtubule cytoskeleton organization	25/1210	125/11043	0.0020213	0.0395011	0.0332737	Clasp1/Camsap2/Abl1/Akap9/Clip1/Numa1/Arhgef7/Senp6/Clasp2/Pafah1b1/Taok1/Cltc/Tbcd/Togaram1/Atxn7/Gsk3b/Cep97/Dyrk1a/Eml4/Rock1/Apc/Mark2/Fgf13/Mecp2/Mid1	25
BP	GO:0022604	regulation of cell morphogenesis	37/1210	209/11043	0.00213254	0.0414407	0.0349075	Arhgap15/Tnik/Dhx36/Ago4/Zmym4/Pxn/Smurf1/Mkln1/Arhgap35/Picalm/Zranb1/Phip/Limd1/Epb41l2/Arhgap18/Fyn/Pafah1b1/Crk/Spag9/Gna13/Numb/Rreb1/Ptk2b/Myo10/Opa1/Dlg1/Brwd1/Rhoq/Diaph1/Nedd4l/Pias2/Mark2/Pdzd8/Mecp2/Brwd3/Sh3kbp1/Cdkl5	37
BP	GO:0010810	regulation of cell-substrate adhesion	28/1210	146/11043	0.00217214	0.0419745	0.0353571	Map4k4/Clasp1/Abl1/Itga6/Ptpra/Prex1/Braf/Iqgap1/Ccl25/Dnm2/Clasp2/Utrn/Lims1/Crk/Nf1/Atxn3/Dicer1/Rreb1/Rasa1/Pik3r1/Vcl/Ptk2b/Crkl/St6gal1/Gsk3b/Prkce/Rock1/Arhgap6	28
BP	GO:0031114	regulation of microtubule depolymerization	9/1210	28/11043	0.00220485	0.0423699	0.0356902	Clasp1/Camsap2/Clasp2/Taok1/Atxn7/Eml4/Apc/Fgf13/Mid1	9
BP	GO:0000209	protein polyubiquitination	39/1210	224/11043	0.00224382	0.0426079	0.0358907	Cul3/Trip12/Rc3h1/Rc3h2/Ambra1/Trim44/Anapc1/Itch/Rnf115/Ube4b/Ankib1/Ube3c/Chfr/Rnf216/Smurf1/Ube3a/Tnks/Ube4a/Arih1/Rnf111/Arih2/Shprh/Hace1/Peli1/Fbxw11/Ube2g1/Rffl/Spop/Cdc27/Hectd1/Traf3/Map3k1/Ubr5/Dzip3/Axin1/Fbxl17/Nedd4l/Tnks2/Huwe1	39
BP	GO:0017015	regulation of transforming growth factor beta receptor signaling pathway	22/1210	106/11043	0.00225301	0.0426079	0.0358907	Trim33/Smurf1/Hipk2/Snx25/Glg1/Dnm2/Rnf111/Sirt1/Chst11/Lemd3/Usp15/Smurf2/Arid4a/Arid4b/Ep300/Crebbp/Axin1/Zeb1/Sap130/Smad4/Smad7/Ogt	22
BP	GO:0022412	cellular process involved in reproduction in multicellular organism	50/1210	305/11043	0.00225419	0.0426079	0.0358907	Agfg1/Cntrl/Strbp/Celf1/Stau1/Slc9a8/Pik3ca/Fxr1/Tgfbr1/Tut4/Foxj3/Ago4/AU040320/Eif4g3/Ythdc1/Kdm3a/Etv6/Abhd2/Arrb1/Siah1a/Foxo3/Gopc/Vps54/Fbxw11/Pafah1b1/Rps6kb1/Dnmt3a/Arid4a/Ttll5/Dicer1/Arid4b/Cdyl/Smad5/Tut7/Zmiz1/Ptk2b/Fndc3a/Vps13b/Kmt2d/Marf1/Tnk2/Gsk3b/Runx1/Ubr2/Smchd1/Sos1/Epc1/Ythdc2/Mecp2/Diaph2	50
BP	GO:0032007	negative regulation of TOR signaling	14/1210	56/11043	0.0023215	0.0436417	0.0367615	Ubr1/Prkacb/Depdc5/Castor2/Kptn/Ube3a/Sirt1/Fnip1/Nlk/Atxn3/Usp7/Gsk3b/Ubr2/Mtm1	14
BP	GO:0034762	regulation of transmembrane transport	51/1210	313/11043	0.00233614	0.0436795	0.0367933	Abl1/Ubr3/Arhgef11/Camk2d/Ppp3ca/Lyn/Slc9a1/Akap9/Htt/Stim2/Braf/Adipor2/Wnk1/Cracr2a/C2cd5/Mef2a/Stim1/Pik3c2a/Prkcb/Insr/Myo5a/Fyn/Gopc/Osbpl8/Kcnip1/Nlgn2/Slc43a2/Rps6kb1/Stxbp4/Prkca/Psen1/Ripk1/Rasa1/Rasgrf2/Homer1/Slmap/Stimate/Ptk2b/Ppp3cc/Ano6/Slc38a1/Dlg1/Mapk14/Prkce/Rhoq/Fbxo11/Diaph1/Nedd4l/Sorbs1/Fgf13/Atp7a	51
BP	GO:1901888	regulation of cell junction assembly	27/1210	140/11043	0.00237523	0.0441715	0.0372078	Map4k4/Clasp1/Rapgef1/Abl1/Ptpra/Adnp/Rapgef2/Pdlim5/Setd5/Chd4/Iqgap1/Clasp2/Lims1/Nlgn2/Myo1c/Prkca/Rock2/Sipa1l1/Numb/Pik3r1/Vcl/Ptk2b/Gsk3b/Rock1/Nedd4l/Ogt/Arhgap6	27
BP	GO:0006401	RNA catabolic process	43/1210	254/11043	0.00240057	0.0444041	0.0374037	Dis3l2/Gigyf2/Smg7/Rc3h1/Upf2/Rc3h2/Celf1/Xrn2/Ythdf3/Fxr1/Dhx36/Csde1/Zcchc7/Tut4/Ago4/Pum1/Rbm33/Cnot6l/Pan3/Snd1/Zc3h4/Smg1/Tnrc6a/Tent4b/Fto/Cnot1/Xrn1/Cnot10/Cnot2/Eif4enif1/Smg6/Tnrc6c/Pum2/Rock2/Dicer1/Larp4b/Tut7/Tent2/Ago2/Gtpbp1/Tnrc6b/Senp1/Rock1	43
BP	GO:0007266	Rho protein signal transduction	21/1210	100/11043	0.00241382	0.0444118	0.0374102	Cul3/Abl2/Abl1/Scai/Arhgef11/Phactr4/Plekhg5/Arhgap35/Akap13/Arrb1/Arhgef7/Myo9b/Tns3/Pecam1/Gna13/Rock2/Ccdc125/Rhobtb2/Heg1/Rock1/Chuk	21
BP	GO:0150115	cell-substrate junction organization	18/1210	81/11043	0.00250693	0.0458807	0.0386476	Map4k4/Clasp1/Abl1/Itgav/Ptpra/Tesk2/Pxn/Iqsec1/Iqgap1/Clasp2/Lims1/Pik3r1/Vcl/Ptk2b/Pdpk1/Rock1/Sorbs1/Arhgap6	18
BP	GO:0046488	phosphatidylinositol metabolic process	25/1210	127/11043	0.00253515	0.0461531	0.038877	Inpp5d/Pign/Itpkb/Pigu/Pik3ca/Pik3r3/Pik3cd/Pik3c2a/Smg1/Inpp5a/Ip6k1/Sacm1l/Fig4/Mtmr3/Pigl/Dgke/Socs7/Pik3r1/Socs4/Mtmr12/Pi4ka/Lclat1/Pip5k1b/Mtm1/Mtmr1	25
BP	GO:0055017	cardiac muscle tissue growth	17/1210	75/11043	0.00261518	0.0468832	0.039492	Camk2d/Pdlim5/Tgfbr1/Vgll4/Akap13/Tgfbr2/Sirt1/Meis1/Map2k4/Jarid2/Ep300/Mapk1/Heg1/Gsk3b/Mapk14/Apc/Nr3c1	17
BP	GO:0031113	regulation of microtubule polymerization	12/1210	45/11043	0.00261591	0.0468832	0.039492	Camsap2/Abl1/Akap9/Clip1/Numa1/Arhgef7/Clasp2/Tbcd/Togaram1/Dyrk1a/Apc/Mecp2	12
BP	GO:0048538	thymus development	12/1210	45/11043	0.00261591	0.0468832	0.039492	Abl1/Asxl1/Tgfbr1/Braf/Raf1/Nfatc3/Ikzf1/Psen1/Jarid2/Mapk1/Crkl/Apc	12
BP	GO:0000956	nuclear-transcribed mRNA catabolic process	23/1210	114/11043	0.00266393	0.0470958	0.0396711	Dis3l2/Smg7/Rc3h1/Upf2/Rc3h2/Xrn2/Dhx36/Csde1/Zcchc7/Cnot6l/Pan3/Smg1/Tnrc6a/Tent4b/Cnot1/Xrn1/Cnot2/Eif4enif1/Smg6/Tnrc6c/Tent2/Ago2/Tnrc6b	23
BP	GO:0007610	behavior	68/1210	445/11043	0.00266785	0.0470958	0.0396711	Ncoa2/Gls/Als2/Creb1/Gigyf2/Hdac4/Cacna1e/Abl2/Aim2/Abl1/Strbp/Mbd5/Ubr3/Phf21a/Eif2ak4/Trpm7/Adnp/Fxr1/Pax5/Pum1/Htt/Atp8a1/Uba6/Hipk2/Braf/Nr2c2/Atg7/Ube3a/Picalm/Insr/Fto/Kmt2a/Nptn/Pias1/Myo5a/Fig4/Meis1/Vps54/Ncor1/Nlgn2/Zzef1/Pafah1b1/Nf1/Rps6kb1/Fbxl20/Prkca/Rptor/Ncoa1/Psen1/Atxn3/Homer1/Slc4a7/Ext1/Ep300/Crebbp/Runx1/Axin1/Crebrf/Btbd9/Strn/Prkce/Nr3c1/Cpt1a/Gnaq/Vps13a/Fgf13/Mecp2/Atp7a	68
BP	GO:0010828	positive regulation of glucose transmembrane transport	10/1210	34/11043	0.00267615	0.0470958	0.0396711	Braf/Adipor2/C2cd5/Mef2a/Insr/Osbpl8/Rasa1/Mapk14/Rhoq/Sorbs1	10
BP	GO:0007160	cell-matrix adhesion	29/1210	155/11043	0.00268846	0.0470958	0.0396711	Map4k4/Clasp1/Abl1/Itga6/Itga4/Itgav/Trpm7/Ptpra/Tesk2/Pxn/Mkln1/Iqgap1/Ccl25/Adam9/Clasp2/Utrn/Lims1/Nf1/Pecam1/Dicer1/Rasa1/Pik3r1/Vcl/Ptk2b/Gsk3b/Pdpk1/Rock1/Sorbs1/Arhgap6	29
BP	GO:0010976	positive regulation of neuron projection development	30/1210	162/11043	0.00269586	0.0470958	0.0396711	Cflar/Abl2/Setx/Rapgef1/Abl1/Itga6/Cbfa2t2/Adnp/Dhx36/Rapgef2/Lyn/Clip1/Braf/Itpr1/Lrp6/Arhgap35/Iqgap1/Nptn/Fyn/Fig4/Sirt1/Pafah1b1/Nf1/Pum2/Kidins220/Ptk2b/Ep300/Opa1/Kat2b/Mark2	30
BP	GO:1904263	positive regulation of TORC1 signaling	13/1210	51/11043	0.00273144	0.0474777	0.0399928	Cul3/Sik3/Usp4/Fnip1/Usp32/Rps6kb1/Syk/Slc38a9/Gpr137c/Ep300/Clec16a/Wac/Ogt	13
BP	GO:0000288	nuclear-transcribed mRNA catabolic process, deadenylation-dependent decay	14/1210	57/11043	0.00277348	0.0479674	0.0404053	Rc3h1/Rc3h2/Dhx36/Csde1/Cnot6l/Pan3/Tnrc6a/Tent4b/Cnot1/Cnot2/Eif4enif1/Tnrc6c/Ago2/Tnrc6b	14
BP	GO:0010638	positive regulation of organelle organization	65/1210	423/11043	0.00286416	0.0492602	0.0414943	Nck2/Ino80d/Cul3/Rab3gap1/Nek7/Rab3gap2/Abl1/Ambra1/Ino80/Actr5/Dhx36/Tgfbr1/Snx30/Eif4g3/Vps13d/Akap9/Htt/Stx18/Cnot6l/Pxn/Clip1/Pan3/Braf/Erc1/Atf7ip/C2cd5/Arhgap35/Numa1/Insr/Tnks/Cnot1/Terf2/Mre11a/Phip/Mcu/Cnot2/Mapk9/Myo1c/Rock2/Togaram1/Map3k1/Tasor/Ddhd1/Hmbox1/Ptk2b/Rb1/Rictor/Nsmce2/Ep300/Nckap1l/Clec16a/Mapk1/Opa1/Dlg1/Gsk3b/Map3k4/Abcg1/Prkce/Kif5b/Apc/Cep120/Smc5/Tnks2/Mecp2/Atrx	65
BP	GO:0044089	positive regulation of cellular component biogenesis	62/1210	400/11043	0.00289094	0.0492602	0.0414943	Map4k4/Nck2/Creb1/Hdac4/Clasp1/Rab3gap1/Nek7/Rab3gap2/Abl1/Ambra1/Zmynd8/Adnp/Tgfbr1/Snx30/Faf1/Akap9/Htt/Stx18/Cnot6l/Pxn/Clip1/Pan3/Braf/Atf7ip/Arhgap35/Iqgap1/Numa1/Cnot1/Dnm2/Clasp2/Lims1/Cnot2/Ikzf1/Mapk9/Fnip1/Nlgn2/Myo1c/Plekhm1/Prkca/Rock2/Togaram1/Syk/Pik3r1/Map3k1/Tasor/Ptk2b/Rictor/Nckap1l/Spidr/Dlg1/Gsk3b/Prkce/Rhoq/Mpp7/Rock1/Apc/Cep120/Smad4/Dock11/Mecp2/Atp7a/Btk	62
BP	GO:0033144	negative regulation of intracellular steroid hormone receptor signaling pathway	9/1210	29/11043	0.00289096	0.0492602	0.0414943	Cry2/Cnot1/Sirt1/Cry1/Cnot2/Ncor1/Per1/Strn3/Pias2	9
CC	GO:0000118	histone deacetylase complex	23/1206	72/11100	1.11644e-06	0.000452159	0.000394868	Hdac4/Phf21a/Zfp217/Tbl1xr1/Gatad2b/Rere/Kmt2e/Ep400/Kdm3a/Setd5/Chd4/Srcap/Gatad2a/Jmjd1c/Ncor1/Phf12/Hdac9/Rcor1/Nrip1/Mta3/Sap130/Kdm3b/Tbl1x	23
CC	GO:0030136	clathrin-coated vesicle	26/1206	97/11100	8.99646e-06	0.00141852	0.00123879	Ap1s3/Gpr107/Rab14/Dennd1a/Ece1/Htt/Gak/Cracr2a/Picalm/Pik3c2a/Ap2a2/Ap1g1/Dnm2/Myo1e/Gopc/Aftph/Ap2b1/Synrg/Cltc/Numb/Vps41/Fcho2/Tnk2/Igf2r/Vti1a/Atp7a	26
CC	GO:0098791	Golgi apparatus subcompartment	51/1206	255/11100	1.05076e-05	0.00141852	0.00123879	Arfgef1/Ap1s3/Relch/Arl5b/Rab14/Tmem87a/Ap4e1/Arfgef2/Slc9a8/Stx16/Lrba/Atp8b2/Golph3l/AU040320/Akap9/Atp8a1/Atxn2/Cracr2a/Dennd5a/Pik3c2a/Xylt1/Slc10a7/Ap1g1/Glg1/Galnt2/Dnm2/Dop1a/Clasp2/Aftph/Vps54/Stx8/Vps53/Rab10/Zfyve1/Ap3b1/Golph3/Vps13b/Fam91a1/Asap1/Trappc9/St6gal1/Tbc1d23/Igf2r/Man2a1/Birc6/Atp9b/Gcnt1/Sgms1/Gbf1/Slc9a7/Atp7a	51
CC	GO:0005667	transcription regulator complex	73/1206	413/11100	1.57525e-05	0.00150284	0.00131242	Ncoa2/Creb1/Hdac4/Mdm4/Pou2f1/Atf6/Taf3/Med27/Sp3/Atf2/Mga/Ncoa6/Ncoa3/Adnp/Hltf/Tbl1xr1/Pbxip1/Gatad2b/Arnt/Nfkb1/Pax5/Mier1/Nfyc/Eya3/Spen/Gtf3c2/Mlxip/N4bp2l2/Nrf1/Hipk2/Chd4/Atf7ip/Mef2a/Gtf3c1/Gatad2a/Med26/Rbl2/Nfatc3/Nfat5/Wwox/Prdm10/Tcf12/Limd1/Hivep2/Foxo3/Ascc3/Ikzf1/Meis1/Ncor1/Phf12/Ncoa1/Hdac9/Arid4a/Lin52/Gtf2a1/Rcor1/Smad5/Atxn7/Rb1/Ep300/Atf7/Crebbp/Med15/Bach1/Runx1/Supt3/Mta3/Tcf4/Smad4/Smad7/Tle4/Rfx3/Tbl1x	73
CC	GO:0005802	trans-Golgi network	42/1206	200/11100	1.85535e-05	0.00150284	0.00131242	Arfgef1/Ap1s3/Relch/Arl5b/Rab14/Ap4e1/Arfgef2/Slc9a8/Stx16/Lrba/Atp8b2/Golph3l/AU040320/Atp8a1/Atxn2/Cracr2a/Dennd5a/Pik3c2a/Slc10a7/Ap1g1/Dnm2/Dop1a/Clasp2/Aftph/Vps54/Stx8/Vps53/Rab10/Ap3b1/Golph3/Vps13b/Fam91a1/Asap1/Trappc9/Tbc1d23/Igf2r/Birc6/Atp9b/Gcnt1/Gbf1/Slc9a7/Atp7a	42
CC	GO:0000123	histone acetyltransferase complex	22/1206	84/11100	6.34421e-05	0.00428234	0.00373974	Epc2/Atf2/Phf20/Supt20/Zzz3/Map3k7/Ep400/Kat6a/Msl2/Mbtd1/Kansl1/Atxn7/Kat6b/Phf20l1/Ep300/Brd1/Crebbp/Yeats2/Supt3/Kat2b/Epc1/Ogt	22
CC	GO:0031248	protein acetyltransferase complex	23/1206	93/11100	0.000113752	0.00658136	0.00574746	Epc2/Atf2/Phf20/Supt20/Zzz3/Map3k7/Ep400/Kat6a/Msl2/Mbtd1/Kansl1/Atxn7/Kat6b/Naa30/Phf20l1/Ep300/Brd1/Crebbp/Yeats2/Supt3/Kat2b/Epc1/Ogt	23
CC	GO:1902493	acetyltransferase complex	23/1206	97/11100	0.000223823	0.0108949	0.00951449	Epc2/Atf2/Phf20/Supt20/Zzz3/Map3k7/Ep400/Kat6a/Msl2/Mbtd1/Kansl1/Atxn7/Kat6b/Naa30/Phf20l1/Ep300/Brd1/Crebbp/Yeats2/Supt3/Kat2b/Epc1/Ogt	23
CC	GO:0036464	cytoplasmic ribonucleoprotein granule	39/1206	202/11100	0.00024211	0.0108949	0.00951449	Dis3l2/Gigyf2/Rc3h1/Upf2/Rc3h2/Celf1/Stau1/Ythdf3/Fxr1/Mbnl1/Dhx36/Tut4/Ago4/Pum1/Htt/Atxn2/Pan3/Hipk2/Iqgap1/Smg1/Tnrc6a/Cnot1/Ddx6/Xrn1/Limd1/Cnot2/Eif4enif1/Helz/Tnrc6c/Endov/Rptor/Pum2/Rock2/Larp4b/Ctsg/Ago2/Tnrc6b/Ppp6r2/Rock1	39
CC	GO:0070603	SWI/SNF superfamily-type complex	21/1206	88/11100	0.000376619	0.0148124	0.0129355	Sf3b1/Ino80d/Ino80/Actr5/Gon4l/Gatad2b/Arid1a/Ep400/Chd4/Bicra/Rsf1/Srcap/Gatad2a/Baz2a/Myo1c/Bptf/Baz1a/Brd9/Ercc6/Arid1b/Mta3	21
CC	GO:0098685	Schaffer collateral - CA1 synapse	24/1206	107/11100	0.000402311	0.0148124	0.0129355	Ptpra/Ppp3ca/Rnf216/Lrrc4/Exoc4/Iqsec1/Itpr1/Picalm/Ppfia1/Nptn/Myo5a/Stxbp5/Fyn/Eea1/Mapk9/Pafah1b1/Stxbp4/Fbxl20/Rock2/Ptk2b/Trio/Gsk3b/Gabbr1/Rock1	24
CC	GO:0016605	PML body	19/1206	77/11100	0.000449801	0.0151808	0.0132573	Hipk3/Hipk1/Agap3/Chfr/Hipk2/Kat6a/Mre11a/Pias1/Sirt1/Top3a/Zmym2/Rb1/Nsmce2/Crebbp/Usp7/Pias2/Smc5/Elf4/Atrx	19
CC	GO:0010494	cytoplasmic stress granule	19/1206	78/11100	0.000535213	0.016674	0.0145613	Gigyf2/Rc3h1/Rc3h2/Celf1/Stau1/Ythdf3/Fxr1/Mbnl1/Dhx36/Pum1/Atxn2/Hipk2/Ddx6/Endov/Rptor/Pum2/Larp4b/Ctsg/Rock1	19
CC	GO:0030118	clathrin coat	13/1206	45/11100	0.000719795	0.0194941	0.0170241	Kcnq5/Ap1s3/Aak1/Picalm/Ap2a2/Ap1g1/Aftph/Ap2b1/Synrg/Cltc/Vps41/Ap3b1/Igf2r	13
CC	GO:0035770	ribonucleoprotein granule	40/1206	220/11100	0.000722006	0.0194941	0.0170241	Dis3l2/Gigyf2/Rc3h1/Upf2/Rc3h2/Celf1/Stau1/Ythdf3/Fxr1/Mbnl1/Dhx36/Tut4/Ago4/Pum1/Htt/Atxn2/Pan3/Hipk2/Iqgap1/Smg1/Tnrc6a/Cnot1/Ddx6/Xrn1/Limd1/Cnot2/Eif4enif1/Helz/Tnrc6c/Endov/Rptor/Pum2/Rock2/Larp4b/Ctsg/Ago2/Tnrc6b/Ppp6r2/Rock1/Ythdc2	40
CC	GO:1902562	H4 histone acetyltransferase complex	11/1206	36/11100	0.00109426	0.0276983	0.0241888	Epc2/Atf2/Phf20/Ep400/Msl2/Mbtd1/Kansl1/Phf20l1/Yeats2/Epc1/Ogt	11
CC	GO:0000151	ubiquitin ligase complex	47/1206	278/11100	0.0013381	0.0318782	0.0278391	Pcmtd1/Cul3/Cop1/Wdr26/Spopl/Med27/Zer1/Ubr3/Ambra1/Ubr1/Anapc1/Itch/Phc3/Fbxw7/Dcaf12/Dcaf10/Zyg11b/Ube4b/Ankib1/Klhl7/Babam2/Depdc5/Pcgf3/Mkln1/Usp47/Fbxo8/Klhl2/Siah1a/Gan/Ube4a/Arih1/Armc8/Arih2/Fbxw11/Spop/Fbxl20/Cdc27/Smurf2/Dcaf5/Ranbp9/Zswim6/Fbxl3/Otulin/Ubr2/Fbxl17/Bcor/Klhl15	47
CC	GO:0000407	phagophore assembly site	10/1206	32/11100	0.00151213	0.0321674	0.0280916	Rb1cc1/Atg16l1/Snx30/Atg7/Atg16l2/Ulk2/Bcas3/Zfyve1/Atg2b/Ilrun	10
CC	GO:0030426	growth cone	29/1206	151/11100	0.00157193	0.0321674	0.0280916	Trak2/Als2/Setx/Abl1/Itga4/Prex1/Lrig2/Ptbp2/Orai2/Lmtk2/Exoc4/Iqgap1/Stim1/Arhgef7/Dnm2/Clasp2/Trak1/Sirt1/Pafah1b1/Psen1/Dicer1/Ptk2b/Tnk2/Gsk3b/Kif5b/Apc/Usp9x/Fgf13/Cdkl5	29
CC	GO:0030427	site of polarized growth	30/1206	158/11100	0.00158851	0.0321674	0.0280916	Trak2/Als2/Setx/Abl1/Itga4/Prex1/Lrig2/Ptbp2/Fryl/Orai2/Lmtk2/Exoc4/Iqgap1/Stim1/Arhgef7/Dnm2/Clasp2/Trak1/Sirt1/Pafah1b1/Psen1/Dicer1/Ptk2b/Tnk2/Gsk3b/Kif5b/Apc/Usp9x/Fgf13/Cdkl5	30
CC	GO:0099023	vesicle tethering complex	15/1206	62/11100	0.00214658	0.0413982	0.0361529	Stx17/Exoc4/Exoc6b/Cog4/Vps54/Vps53/Cog5/Vps41/Exoc2/Exoc5/Cog3/Trappc9/Vps8/Trappc8/Exoc6	15
CC	GO:0099092	postsynaptic density, intracellular component	10/1206	34/11100	0.0025126	0.0462546	0.0403939	Tnik/Exoc4/Iqsec1/Dnm2/Fyn/Dicer1/Ptk2b/Dlg1/Nr3c1/Cdkl5	10
CC	GO:0030140	trans-Golgi network transport vesicle	9/1206	29/11100	0.00272705	0.0476395	0.0416033	Ap1s3/Rab14/Ap1g1/Gopc/Aftph/Synrg/Cltc/Igf2r/Atp7a	9
CC	GO:0031252	cell leading edge	50/1206	311/11100	0.00285669	0.0476395	0.0416033	Als2/Srgap2/Abl2/Abi1/Abl1/Itgav/Tmem87a/Trpm7/Pik3ca/Pkn2/Phactr4/Plekhg5/Pxn/Stx2/Cyth3/Mkln1/Exoc4/Aak1/C2cd5/Kptn/Iqgap1/Insr/Arhgef7/Psd3/Myo9b/Dnm2/Myo5a/Clasp2/Arhgap18/Sptbn1/Pafah1b1/Myo1c/Bcas3/Pecam1/Rasa1/Jmy/Ptk2b/Myo10/Acap2/Gabbr1/Rock1/Apc/Ctnna1/Diaph1/Dock8/Gbf1/Ablim1/Mtm1/Atp7a/Cdkl5	50
CC	GO:0005769	early endosome	45/1206	274/11100	0.00299525	0.0476395	0.0416033	Trak2/Als2/Ap1s3/Wdfy1/Rabgap1l/Rcsd1/Rps6kc1/Rapgef1/Gpr107/Rab14/Kif16b/Itch/Atp11b/Ecpas/Snx30/Ece1/Htt/Tpcn1/Lmtk2/Lrp6/Picalm/Siah1a/Ap1g1/Myo5a/Dnajc13/Trak1/Washc4/Bltp3b/Eea1/Mon2/Stx8/Ankfy1/Snx13/Zfyve26/Psen1/Numb/Vps41/Ap3b1/Mapk1/Vps8/Rubcn/Igf2r/Ppp1r21/Clcn5/Atp7a	45
CC	GO:0001726	ruffle	25/1206	130/11100	0.00313926	0.0476395	0.0416033	Als2/Abl1/Itgav/Tmem87a/Trpm7/Cyth3/Mkln1/C2cd5/Iqgap1/Psd3/Myo9b/Dnm2/Myo5a/Clasp2/Arhgap18/Myo1c/Pecam1/Rasa1/Myo10/Acap2/Rock1/Apc/Diaph1/Mtm1/Cdkl5	25
CC	GO:0016607	nuclear speck	49/1206	305/11100	0.00317597	0.0476395	0.0416033	Sf3b1/Trip12/Hdac4/Dennd1b/Gpatch2/Cry2/Ppp1r16b/Zfp217/Maml3/Dhx36/Ccnl1/Rsrc1/Hipk1/Pnisr/S100pbp/Ythdc1/Ep400/Luc7l2/Kat6a/Fto/Tcf12/Rad54l2/Arhgap18/Baz2a/Ppp4r3b/Mapk9/Spop/Cdk12/Smurf2/Hectd1/Ylpm1/Ppp4r3a/Cdk13/Cdyl/Rreb1/Fam193b/Erbin/Ddx17/Brd1/Nrip1/Son/Dyrk1a/Srrm2/Ilrun/Mapk14/Heatr5b/Sap130/Nr3c1/Smc5	49
MF	GO:0003712	transcription coregulator activity	100/1198	425/10870	5.21493e-14	2.83692e-11	2.33848e-11	Ncoa2/Hdac4/Med27/Scai/Hipk3/Trp53bp1/Asxl1/Cbfa2t2/Ncoa6/Zmynd8/Ncoa3/Tbl1xr1/Maml3/Supt20/Gon4l/Pbxip1/Hipk1/Nfkb1/Kdm4c/Mier1/Spen/Pex14/Rere/Kmt2e/Kmt2c/Slc30a9/Med13l/N4bp2l2/Trim24/Hipk2/Kdm3a/Rybp/Setd5/Kdm5a/Chd4/Atf7ip/Uri1/Ube3a/Arrb1/Nup98/Prkcb/Kat6a/Med26/Pkn1/Wwox/Cdyl2/Npat/Pias1/Rad54l2/Limd1/Sirt1/Jmjd1c/Arid5b/Hcfc2/Sertad2/Ncor1/Phf12/Med13/Ncoa1/Hdac9/Rcor1/Zmynd11/Cdyl/Nsd1/Jmy/Kat6b/Zmiz1/Tdrd3/Nipbl/Ddx17/Mrtfa/Ep300/Tcf20/Kmt2d/Crebbp/Mrtfb/Med15/Yeats2/Nrip1/Dyrk1a/Brd4/Supt3/Kat2b/Mta3/Kctd1/Kdm3b/Nr3c1/Tcf4/Smad7/Pias2/Ark2n/Kdm2a/Tle4/Btaf1/Lcor/Bcor/Bcorl1/Mecp2/Tbl1x/Phf8	100
MF	GO:0030695	GTPase regulator activity	90/1198	371/10870	1.57924e-13	2.86368e-11	2.36054e-11	Arfgef1/Als2/Agfg1/Rab3gap1/Srgap2/Dennd1b/Rabgap1l/Rab3gap2/Usp6nl/Arhgap21/Vav2/Rapgef1/Tbc1d13/Gapvd1/Rabgap1/Dennd1a/Arhgap15/Ralgapa2/Ralgapb/Prex1/Arfgef2/Rapgef2/Arhgef11/Vav3/Tbck/Dennd4c/Plekhg5/Agap3/Depdc5/Tbc1d1/Arhgap24/Cyth3/Arhgap25/Iqsec1/Dennd5b/Arhgap35/Sipa1l3/Akap13/Iqgap1/Arrb1/Dennd5a/Evi5l/Arhgef7/Fbxo8/Psd3/Myo9b/Sipa1l2/Stxbp5/Arhgap18/Gopc/Ranbp2/Ric8b/Fgd6/Tbc1d15/Tns3/Dock2/Rapgef6/Nf1/Cyth1/Tbcd/Ralgapa1/Sos2/Sipa1l1/Ccdc88c/Rapgef5/Elmo1/Fgd3/Rasa1/Rasgrf2/Slc38a9/Dennd6a/Dock9/Trio/Asap1/Tbc1d22a/Nckap1l/Acap2/Tbc1d22b/Sos1/Arhgap12/Fam13b/Arhgap26/Gnaq/Dock8/Ric1/Rpgr/Dock11/Chm/Tbc1d8b/Arhgap6	90
MF	GO:0060589	nucleoside-triphosphatase regulator activity	90/1198	371/10870	1.57924e-13	2.86368e-11	2.36054e-11	Arfgef1/Als2/Agfg1/Rab3gap1/Srgap2/Dennd1b/Rabgap1l/Rab3gap2/Usp6nl/Arhgap21/Vav2/Rapgef1/Tbc1d13/Gapvd1/Rabgap1/Dennd1a/Arhgap15/Ralgapa2/Ralgapb/Prex1/Arfgef2/Rapgef2/Arhgef11/Vav3/Tbck/Dennd4c/Plekhg5/Agap3/Depdc5/Tbc1d1/Arhgap24/Cyth3/Arhgap25/Iqsec1/Dennd5b/Arhgap35/Sipa1l3/Akap13/Iqgap1/Arrb1/Dennd5a/Evi5l/Arhgef7/Fbxo8/Psd3/Myo9b/Sipa1l2/Stxbp5/Arhgap18/Gopc/Ranbp2/Ric8b/Fgd6/Tbc1d15/Tns3/Dock2/Rapgef6/Nf1/Cyth1/Tbcd/Ralgapa1/Sos2/Sipa1l1/Ccdc88c/Rapgef5/Elmo1/Fgd3/Rasa1/Rasgrf2/Slc38a9/Dennd6a/Dock9/Trio/Asap1/Tbc1d22a/Nckap1l/Acap2/Tbc1d22b/Sos1/Arhgap12/Fam13b/Arhgap26/Gnaq/Dock8/Ric1/Rpgr/Dock11/Chm/Tbc1d8b/Arhgap6	90
MF	GO:0004674	protein serine/threonine kinase activity	86/1198	360/10870	1.39539e-12	1.89774e-10	1.56431e-10	Sgk3/Map4k4/Clk1/Nek7/Akt3/Rps6kc1/Tlk1/Hipk3/Eif2ak4/Trpm7/Tnik/Pik3ca/Dclk2/Hipk1/Camk2d/Alpk1/Pkn2/Prkacb/Map3k7/Tgfbr1/Tesk2/Gak/Lmtk2/Hipk2/Braf/Eif2ak3/Aak1/Raf1/Wnk1/Lrrk1/Smg1/Prkcb/Sbk1/Pkn1/Sik3/Sik2/Map2k5/Csnk1g1/Tgfbr2/Map3k5/Cdk19/Cdk17/Mapk9/Clk4/Ulk2/Map2k4/Taok1/Nlk/Ksr1/Rps6kb1/Cdk12/Tlk2/Map3k3/Ern1/Prkca/Rock2/Map3k9/Rps6ka5/Mark3/Cdk13/Ripk1/Syk/Mast4/Map3k1/Camk2g/Ptk2b/Trio/Mapk1/Tnk2/Gsk3b/Dyrk1a/Map3k4/Pdpk1/Mapk14/Stk38/Brd4/Map4k3/Prkce/Rock1/Riok3/Map3k2/Csnk1g3/Mark2/Chuk/Rps6ka3/Cdkl5	86
MF	GO:0004672	protein kinase activity	94/1198	438/10870	8.18842e-11	8.909e-09	7.34372e-09	Sgk3/Map4k4/Clk1/Nek7/Abl2/Akt3/Rps6kc1/Abl1/Tlk1/Hipk3/Eif2ak4/Trpm7/Tnik/Pik3ca/Dclk2/Hipk1/Camk2d/Alpk1/Pkn2/Prkacb/Lyn/Map3k7/Tgfbr1/Tesk2/Gak/Lmtk2/Pan3/Trim24/Hipk2/Braf/Eif2ak3/Aak1/Raf1/Wnk1/Lrrk1/Smg1/Prkcb/Sbk1/Insr/Pkn1/Sik3/Sik2/Map2k5/Csnk1g1/Tgfbr2/Map3k5/Fyn/Cdk19/Cdk17/Mapk9/Clk4/Ulk2/Map2k4/Taok1/Nlk/Ksr1/Rps6kb1/Cdk12/Tlk2/Map3k3/Ern1/Prkca/Rock2/Map3k9/Rps6ka5/Mark3/Cdk13/Ripk1/Syk/Mast4/Map3k1/Camk2g/Ptk2b/Trio/Mapk1/Tnk2/Gsk3b/Dyrk1a/Map3k4/Pdpk1/Mapk14/Stk38/Brd4/Map4k3/Prkce/Rock1/Riok3/Map3k2/Csnk1g3/Mark2/Chuk/Btk/Rps6ka3/Cdkl5	94
MF	GO:0003714	transcription corepressor activity	47/1198	164/10870	3.46067e-10	3.13767e-08	2.58639e-08	Hdac4/Scai/Hipk3/Cbfa2t2/Zmynd8/Tbl1xr1/Gon4l/Pbxip1/Hipk1/Mier1/Spen/Pex14/Rere/N4bp2l2/Hipk2/Rybp/Setd5/Chd4/Atf7ip/Uri1/Cdyl2/Npat/Pias1/Limd1/Sirt1/Ncor1/Phf12/Hdac9/Rcor1/Zmynd11/Cdyl/Nsd1/Nipbl/Crebbp/Yeats2/Nrip1/Mta3/Kctd1/Tcf4/Smad7/Ark2n/Tle4/Lcor/Bcor/Bcorl1/Mecp2/Tbl1x	47
MF	GO:0031267	small GTPase binding	62/1198	255/10870	9.69639e-10	7.53548e-08	6.21152e-08	Als2/Rab3gap1/Srgap2/Dennd1b/Rabgap1l/Rab3gap2/Usp6nl/Tbc1d13/Mapkap1/Gapvd1/Rabgap1/Dennd1a/Kif16b/Pkn2/Usp33/Depdc5/Tnpo3/Braf/Raf1/Erc1/Dennd5b/Akap13/Iqgap1/Picalm/Dennd5a/Xpo6/Evi5l/Arhgef7/Myo9b/Pkn1/Ap1g1/Myo5a/Golga4/Hace1/Ranbp2/Dock2/Rapgef6/Ankfy1/Myo1c/Rph3al/Rptor/Rock2/Strn3/Trip11/Exoc2/Ranbp9/Nup153/Tnpo1/Vcl/Exoc5/Xpo7/Dock9/Acap2/Rock1/Diaph1/Ric1/Rab11fip2/Dock11/Atp7a/Chm/Diaph2/Cdkl5	62
MF	GO:0051020	GTPase binding	66/1198	290/10870	5.12069e-09	3.48207e-07	2.87028e-07	Als2/Atg16l1/Rab3gap1/Srgap2/Dennd1b/Rabgap1l/Rab3gap2/Usp6nl/Tbc1d13/Mapkap1/Gapvd1/Rabgap1/Dennd1a/Ambra1/Kif16b/Pkn2/Usp33/Depdc5/Tnpo3/Braf/Raf1/Erc1/Dennd5b/Akap13/Iqgap1/Picalm/Dennd5a/Xpo6/Evi5l/Arhgef7/Myo9b/Pkn1/Ap1g1/Myo5a/Golga4/Hace1/Ranbp2/Sptbn1/Dock2/Rapgef6/Ankfy1/Myo1c/Rph3al/Rptor/Rock2/Strn3/Trip11/Exoc2/Ranbp9/Nup153/Rasa1/Tnpo1/Vcl/Exoc5/Xpo7/Dock9/Acap2/Rock1/Diaph1/Ric1/Rab11fip2/Dock11/Atp7a/Chm/Diaph2/Cdkl5	66
MF	GO:0005096	GTPase activator activity	51/1198	205/10870	1.33647e-08	8.0782e-07	6.65889e-07	Als2/Agfg1/Rab3gap1/Srgap2/Rabgap1l/Rab3gap2/Usp6nl/Arhgap21/Tbc1d13/Gapvd1/Rabgap1/Arhgap15/Ralgapa2/Ralgapb/Prex1/Rapgef2/Tbck/Agap3/Depdc5/Tbc1d1/Arhgap24/Arhgap25/Arhgap35/Sipa1l3/Iqgap1/Arrb1/Evi5l/Myo9b/Sipa1l2/Stxbp5/Arhgap18/Ranbp2/Tbc1d15/Dock2/Nf1/Tbcd/Ralgapa1/Sipa1l1/Rasa1/Asap1/Tbc1d22a/Nckap1l/Acap2/Tbc1d22b/Arhgap12/Fam13b/Arhgap26/Gnaq/Chm/Tbc1d8b/Arhgap6	51
MF	GO:0042393	histone binding	53/1198	219/10870	1.91668e-08	1.04267e-06	8.59481e-07	Hdac4/Mllt10/Ino80/Trp53bp1/Chd6/Zmynd8/Tbl1xr1/Phc3/Zzz3/Kdm4c/Mllt3/Kmt2e/Kmt2c/Trim24/Setd5/Kdm5a/Chd4/Chd2/Rsf1/Rnf169/Prkcb/Srcap/Tnks/Pkn1/Cdyl2/Kmt2a/Phip/L3mbtl3/Sirt1/Sbno2/Usp15/Baz2a/Zzef1/Bcas3/Mbtd1/Bptf/Atad2b/Zmynd11/Jarid2/Uimc1/Brd9/Tdrd3/Brd1/Kmt2d/Hira/Yeats2/Chd1/Brd4/Uhrf2/Tbl1x/Gk/Atrx/Phf8	53
MF	GO:0005085	guanyl-nucleotide exchange factor activity	44/1198	173/10870	6.62886e-08	3.18828e-06	2.62811e-06	Arfgef1/Als2/Rab3gap1/Dennd1b/Rab3gap2/Vav2/Rapgef1/Gapvd1/Dennd1a/Prex1/Arfgef2/Rapgef2/Arhgef11/Vav3/Dennd4c/Plekhg5/Cyth3/Iqsec1/Dennd5b/Akap13/Dennd5a/Arhgef7/Fbxo8/Psd3/Ric8b/Fgd6/Dock2/Rapgef6/Cyth1/Sos2/Ccdc88c/Rapgef5/Elmo1/Fgd3/Rasgrf2/Slc38a9/Dennd6a/Dock9/Trio/Sos1/Dock8/Ric1/Rpgr/Dock11	44
MF	GO:0035091	phosphatidylinositol binding	52/1198	221/10870	7.03297e-08	3.18828e-06	2.62811e-06	Sgk3/Wdfy1/Zcchc2/Dennd1b/Rcsd1/Rps6kc1/Mapkap1/Dennd1a/Kif16b/Pigu/Golph3l/Snx30/Tpcn1/Pitpnm2/Cyth3/Tecpr1/Snx10/Itpr1/Plekha5/Itpr2/Iqgap1/Picalm/Numa1/Pik3c2a/Ap2a2/Snx25/Dnm2/Myo1e/Eea1/Osbpl8/Tom1l2/Ankfy1/Phf12/Bcas3/Snx13/Zfyve26/Zfyve1/Atg2b/Esyt2/Fcho2/Golph3/Myo10/Vps13b/Asap1/Snx29/Acap2/Rubcn/Gbf1/Mtm1/Ogt/Btk/Frmpd4	52
MF	GO:0140993	histone modifying activity	47/1198	192/10870	8.41971e-08	3.52332e-06	2.90429e-06	Hdac4/Smyd3/Ehmt1/Atf2/Ncoa3/Setd7/Ash1l/Map3k7/Kdm4c/Mier1/Eya3/Kmt2c/Pcgf3/Kdm3a/Setd5/Kdm5a/Prkcb/Kat6a/Nsd3/Pkn1/Kmt2a/Setd2/Sirt1/Jmjd1c/Prkca/Ncoa1/Hdac9/Rps6ka5/Atxn3/Cdyl/Jarid2/Nsd1/Kat6b/Ep300/Brd1/Kmt2d/Crebbp/Dyrk1a/Ubr2/Kat2b/Kdm3b/Kmt5b/Kdm2a/Kdm6a/Phf8/Huwe1/Uty	47
MF	GO:0019787	ubiquitin-like protein transferase activity	73/1198	364/10870	2.10017e-07	8.16065e-06	6.72685e-06	Cul3/Trip12/Hdac4/Mdm4/Cop1/Rc3h1/Med27/Rc3h2/Ubr3/Trim44/Ubr1/Itch/Hltf/Fbxw7/Rnf115/Trim33/Rnf38/Ube4b/Ankib1/Ube3c/Pcgf3/Chfr/Rnf216/Smurf1/Lnx2/Cnot4/Trim24/Rnf103/Kcmf1/Herc2/Ube3a/Rnf169/Rnf121/Siah1a/Ube4a/Arih1/Pias1/Rnf111/Msl2/Arih2/Shprh/Hace1/Ranbp2/Peli1/Fbxw11/Ube2g1/Zzef1/Rffl/Smurf2/Hectd1/Traf3/Atg10/Map3k1/Zmiz1/Fbxl3/Ubr5/Nsmce2/Dzip3/Cblb/Ltn1/Ubr2/Birc6/Fbxo11/Mib1/Nedd4l/Mex3c/Pias2/Ark2n/Uhrf2/Rpgr/Bcor/Xiap/Huwe1	73
MF	GO:0008047	enzyme activator activity	85/1198	447/10870	2.43175e-07	8.81914e-06	7.26965e-06	Cflar/Als2/Agfg1/Cab39/Ccnt2/Rab3gap1/Srgap2/Rabgap1l/Aim2/Rab3gap2/Usp6nl/Arhgap21/Abi1/Tbc1d13/Gapvd1/Rabgap1/Arhgap15/Ralgapa2/Ralgapb/Prex1/Pik3ca/Rapgef2/Fbxw7/Tbck/Phactr4/Agap3/Depdc5/Tbc1d1/Mob1b/Arhgap24/Arhgap25/Raf1/Wnk1/Arhgap35/Sipa1l3/Iqgap1/Arrb1/Evi5l/Myo9b/Sipa1l2/Tgfbr2/Stxbp5/Arhgap18/Fyn/Ranbp2/Apaf1/Tbc1d15/Ppp4r3b/Dock2/Mapk9/Fnip1/Taok1/Nf1/Bcas3/Polg2/Rptor/Tbcd/Ralgapa1/Ppp2r5e/Sipa1l1/Ppp4r3a/Ppp2r5c/Rasa1/Pik3r1/Parp8/Ercc6/Rictor/Asap1/Tbc1d22a/Ccnt1/Nckap1l/Acap2/Pdpk1/Tbc1d22b/Prkce/Arhgap12/Ccny/Fam13b/Arhgap26/Gnaq/Fgf13/Chm/Btk/Tbc1d8b/Arhgap6	85
MF	GO:0016755	aminoacyltransferase activity	73/1198	372/10870	5.0845e-07	1.72873e-05	1.425e-05	Cul3/Trip12/Hdac4/Mdm4/Cop1/Rc3h1/Med27/Rc3h2/Ubr3/Trim44/Ubr1/Itch/Hltf/Fbxw7/Rnf115/Trim33/Rnf38/Ube4b/Ankib1/Ube3c/Pcgf3/Chfr/Rnf216/Smurf1/Lnx2/Cnot4/Trim24/Rnf103/Kcmf1/Herc2/Ube3a/Rnf169/Rnf121/Siah1a/Ube4a/Arih1/Pias1/Rnf111/Msl2/Arih2/Shprh/Hace1/Ranbp2/Peli1/Fbxw11/Ube2g1/Zzef1/Rffl/Smurf2/Hectd1/Traf3/Atg10/Map3k1/Zmiz1/Fbxl3/Ubr5/Nsmce2/Dzip3/Cblb/Ltn1/Ubr2/Birc6/Fbxo11/Mib1/Nedd4l/Mex3c/Pias2/Ark2n/Uhrf2/Rpgr/Bcor/Xiap/Huwe1	73
MF	GO:0140033	acetylation-dependent protein binding	13/1198	26/10870	8.6982e-07	2.64494e-05	2.18023e-05	Zmynd8/Zzz3/Mllt3/Trim24/Kmt2a/Phip/Sirt1/Baz2a/Zzef1/Atad2b/Brd9/Ep300/Brd4	13
MF	GO:0061659	ubiquitin-like protein ligase activity	60/1198	290/10870	8.75164e-07	2.64494e-05	2.18023e-05	Cul3/Trip12/Cop1/Rc3h1/Med27/Rc3h2/Ubr3/Trim44/Ubr1/Itch/Hltf/Fbxw7/Rnf115/Trim33/Rnf38/Ube4b/Ankib1/Ube3c/Pcgf3/Chfr/Rnf216/Smurf1/Trim24/Kcmf1/Herc2/Ube3a/Rnf121/Siah1a/Ube4a/Arih1/Pias1/Rnf111/Msl2/Arih2/Shprh/Hace1/Ranbp2/Peli1/Fbxw11/Zzef1/Rffl/Smurf2/Hectd1/Traf3/Zmiz1/Ubr5/Nsmce2/Dzip3/Cblb/Ltn1/Ubr2/Mib1/Nedd4l/Mex3c/Pias2/Ark2n/Uhrf2/Rpgr/Xiap/Huwe1	60
MF	GO:0140030	modification-dependent protein binding	41/1198	171/10870	1.0044e-06	2.87575e-05	2.37049e-05	Trp53bp1/Zmynd8/Otud7b/Zzz3/Lyn/Kdm4c/Mllt3/Kmt2e/Agap3/Babam2/Trim24/Setd5/Kdm5a/Rnf169/Zranb1/Cdyl2/Kmt2a/Phip/Tab2/L3mbtl3/Sirt1/Usp15/Baz2a/Zzef1/Mbtd1/Bptf/Atad2b/Zmynd11/Jarid2/Uimc1/Brd9/Tdrd3/Phf20l1/Ep300/Yeats2/Dzip3/Chd1/Brd4/Tab3/Atrx/Phf8	41
MF	GO:0004842	ubiquitin-protein transferase activity	66/1198	340/10870	2.66058e-06	7.23678e-05	5.9653e-05	Cul3/Trip12/Mdm4/Cop1/Rc3h1/Med27/Rc3h2/Ubr3/Trim44/Ubr1/Itch/Hltf/Fbxw7/Rnf115/Trim33/Rnf38/Ube4b/Ankib1/Ube3c/Pcgf3/Chfr/Rnf216/Smurf1/Lnx2/Cnot4/Trim24/Rnf103/Kcmf1/Herc2/Ube3a/Rnf169/Rnf121/Siah1a/Ube4a/Arih1/Rnf111/Msl2/Arih2/Shprh/Hace1/Peli1/Fbxw11/Ube2g1/Rffl/Smurf2/Hectd1/Traf3/Map3k1/Fbxl3/Ubr5/Nsmce2/Dzip3/Cblb/Ltn1/Ubr2/Birc6/Fbxo11/Mib1/Nedd4l/Mex3c/Ark2n/Uhrf2/Rpgr/Bcor/Xiap/Huwe1	66
MF	GO:0140658	ATP-dependent chromatin remodeler activity	14/1198	33/10870	3.91655e-06	9.92851e-05	8.18411e-05	Ino80/Chd6/Hltf/Arid1a/Ep400/Chd4/Chd2/Rsf1/Chd9/Rad54l2/Shprh/Ercc6/Chd1/Atrx	14
MF	GO:0070577	lysine-acetylated histone binding	12/1198	25/10870	4.01521e-06	9.92851e-05	8.18411e-05	Zmynd8/Zzz3/Mllt3/Trim24/Kmt2a/Phip/Sirt1/Baz2a/Zzef1/Atad2b/Brd9/Brd4	12
MF	GO:0005543	phospholipid binding	64/1198	338/10870	8.80588e-06	0.000208278	0.000171684	Sgk3/Wdfy1/Zcchc2/Dennd1b/Rcsd1/Rps6kc1/Mapkap1/Dennd1a/Kif16b/Pigu/Prex1/Rapgef2/Golph3l/Snx30/Slc9a1/Tpcn1/Pitpnm2/Cyth3/Tecpr1/Snx10/Itpr1/Plekha5/C2cd5/Itpr2/Arhgap35/Iqgap1/Picalm/Numa1/Pik3c2a/Ap2a2/Snx25/Dnm2/Myo1e/Eea1/Osbpl8/Sptbn1/Rapgef6/Tom1l2/Ankfy1/Myo1c/Phf12/Nf1/Bcas3/Snx13/Zfyve26/Zfyve1/Atg2b/Esyt2/Fcho2/Golph3/Myo10/Vps13b/Asap1/Snx29/Opa1/Acap2/Rubcn/Arhgap26/Gbf1/Mtm1/Pcyt1b/Ogt/Btk/Frmpd4	64
MF	GO:0070063	RNA polymerase binding	19/1198	59/10870	1.0211e-05	0.000231449	0.000190784	Ccnt2/Cdc73/Smyd3/Elp4/Ncoa3/Rprd2/Pkn2/Uri1/Pcf11/Recql5/Ercc6/Ago2/Ccnt1/Scaf4/Scaf8/Brd4/Wac/Rprd1a/Ythdc2	19
MF	GO:0061630	ubiquitin protein ligase activity	54/1198	273/10870	1.22677e-05	0.000266945	0.000220043	Cul3/Trip12/Cop1/Rc3h1/Med27/Rc3h2/Ubr3/Trim44/Ubr1/Itch/Hltf/Fbxw7/Rnf115/Trim33/Rnf38/Ube4b/Ankib1/Ube3c/Pcgf3/Chfr/Rnf216/Smurf1/Trim24/Kcmf1/Herc2/Ube3a/Rnf121/Siah1a/Ube4a/Arih1/Rnf111/Msl2/Arih2/Shprh/Hace1/Peli1/Fbxw11/Rffl/Smurf2/Hectd1/Traf3/Ubr5/Dzip3/Cblb/Ltn1/Ubr2/Mib1/Nedd4l/Mex3c/Ark2n/Uhrf2/Rpgr/Xiap/Huwe1	54
MF	GO:0000993	RNA polymerase II complex binding	14/1198	37/10870	1.91002e-05	0.000399634	0.00032942	Cdc73/Smyd3/Elp4/Ncoa3/Rprd2/Uri1/Pcf11/Recql5/Ago2/Scaf4/Scaf8/Brd4/Wac/Rprd1a	14
MF	GO:0003713	transcription coactivator activity	47/1198	231/10870	2.09454e-05	0.00042201	0.000347864	Ncoa2/Med27/Asxl1/Ncoa6/Ncoa3/Maml3/Pbxip1/Kdm4c/Rere/Kmt2e/Kmt2c/Slc30a9/Trim24/Hipk2/Kdm5a/Ube3a/Arrb1/Nup98/Prkcb/Kat6a/Pkn1/Wwox/Npat/Sirt1/Arid5b/Hcfc2/Sertad2/Med13/Ncoa1/Jmy/Kat6b/Zmiz1/Tdrd3/Ddx17/Mrtfa/Ep300/Tcf20/Kmt2d/Crebbp/Mrtfb/Nrip1/Dyrk1a/Brd4/Supt3/Kat2b/Mta3/Nr3c1	47
MF	GO:0004709	MAP kinase kinase kinase activity	10/1198	22/10870	4.73472e-05	0.000919889	0.000758268	Map3k7/Braf/Raf1/Map3k5/Map3k3/Map3k9/Ripk1/Map3k1/Map3k4/Map3k2	10
MF	GO:0043175	RNA polymerase core enzyme binding	14/1198	40/10870	5.28123e-05	0.000990686	0.000816626	Cdc73/Smyd3/Elp4/Ncoa3/Rprd2/Uri1/Pcf11/Recql5/Ago2/Scaf4/Scaf8/Brd4/Wac/Rprd1a	14
MF	GO:0016922	nuclear receptor binding	30/1198	130/10870	5.98758e-05	0.00108575	0.000894985	Ncoa2/Trip12/Cry2/Asxl1/Ncoa6/Ncoa3/Kdm4c/Arid1a/Slc30a9/Trim24/Kdm3a/Arrb1/Prkcb/Pkn1/Cnot1/Sirt1/Cry1/Ncor1/Bcas3/Med13/Stat5b/Ncoa1/Uimc1/Nsd1/Pik3r1/Ep300/Nrip1/Strn/Pias2/Lcor	30
MF	GO:0001098	basal transcription machinery binding	18/1198	62/10870	8.1959e-05	0.00135626	0.00111797	Cdc73/Smyd3/Elp4/Ncoa3/Rprd2/Uri1/Pcf11/Recql5/Gtf2a1/Ago2/Crebbp/Ercc4/Scaf4/Scaf8/Brd4/Wac/Rprd1a/Tcf4	18
MF	GO:0001099	basal RNA polymerase II transcription machinery binding	18/1198	62/10870	8.1959e-05	0.00135626	0.00111797	Cdc73/Smyd3/Elp4/Ncoa3/Rprd2/Uri1/Pcf11/Recql5/Gtf2a1/Ago2/Crebbp/Ercc4/Scaf4/Scaf8/Brd4/Wac/Rprd1a/Tcf4	18
MF	GO:0051219	phosphoprotein binding	23/1198	90/10870	8.22733e-05	0.00135626	0.00111797	Nck2/Abl2/Vav2/Abl1/Fbxw7/Lyn/Pik3r3/Uri1/Arrb1/Pde3b/Pafah1b1/Crk/Syk/Rasa1/Pik3r1/Rb1/Mapk1/Crkl/Cblb/Scaf4/Scaf8/Igf2r/Mid1	23
MF	GO:1901981	phosphatidylinositol phosphate binding	31/1198	140/10870	0.000103878	0.00166204	0.00137003	Dennd1b/Rcsd1/Mapkap1/Dennd1a/Kif16b/Golph3l/Tpcn1/Cyth3/Tecpr1/Snx10/Plekha5/Iqgap1/Picalm/Dnm2/Osbpl8/Ankfy1/Snx13/Zfyve26/Zfyve1/Atg2b/Fcho2/Golph3/Myo10/Vps13b/Asap1/Acap2/Rubcn/Gbf1/Ogt/Btk/Frmpd4	31
MF	GO:0046332	SMAD binding	18/1198	64/10870	0.000128871	0.00200303	0.00165111	Trim33/Tgfbr1/Smurf1/Hipk2/Mef2a/Rnf111/Tcf12/Tgfbr2/Usp15/Smurf2/Smad5/Zmiz1/Ep300/Crebbp/Axin1/Smad4/Smad7/Usp9x	18
MF	GO:0019783	ubiquitin-like protein peptidase activity	23/1198	93/10870	0.000141028	0.00213109	0.00175666	Mindy3/Usp20/Otud7b/Usp33/Usp45/Usp24/Usp12/Usp47/Zranb1/Otud4/Usp28/Senp6/Usp4/Usp15/Usp34/Usp32/Atxn3/Otulin/Senp1/Usp7/Senp7/Usp25/Usp9x	23
MF	GO:0061629	RNA polymerase II-specific DNA-binding transcription factor binding	54/1198	298/10870	0.000146864	0.0021593	0.00177992	Ncoa2/Creb1/Trip12/Hdac4/Sp3/Atf2/Cry2/Trp53bp1/Asxl1/Ncoa6/Ncoa3/Arnt/Kdm4c/Faf1/Arid1a/Spen/Slc30a9/Trim24/Hipk2/Kdm3a/Chd4/Mef2a/Arrb1/Prkcb/Pkn1/Cnot1/Sirt1/Cry1/Ncor1/Bcas3/Med13/Spop/Stat5b/Dnmt3a/Ncoa1/Hdac9/Gtf2a1/Uimc1/Nsd1/Pik3r1/Rb1/Ep300/Crebbp/Crkl/Hira/Ubxn7/Gsk3b/Nrip1/Mapk14/Strn/Smad4/Pias2/Uhrf2/Lcor	54
MF	GO:0004843	cysteine-type deubiquitinase activity	20/1198	77/10870	0.000185182	0.00265102	0.00218525	Mindy3/Usp20/Otud7b/Usp33/Usp45/Usp24/Usp12/Usp47/Zranb1/Otud4/Usp28/Usp4/Usp15/Usp34/Usp32/Atxn3/Otulin/Usp7/Usp25/Usp9x	20
MF	GO:0140463	chromatin-protein adaptor activity	10/1198	26/10870	0.000257227	0.00358799	0.00295759	Trp53bp1/Ncoa6/Zzz3/Baz2a/Zzef1/Brd1/Yeats2/Brd4/Epc1/Mecp2	10
MF	GO:0030331	nuclear estrogen receptor binding	13/1198	41/10870	0.000302514	0.00399725	0.00329495	Ncoa2/Ncoa6/Ncoa3/Arrb1/Cnot1/Ncor1/Ncoa1/Nsd1/Pik3r1/Nrip1/Strn/Pias2/Lcor	13
MF	GO:0004712	protein serine/threonine/tyrosine kinase activity	12/1198	36/10870	0.00030475	0.00399725	0.00329495	Clk1/Map3k7/Tesk2/Braf/Map2k5/Mapk9/Clk4/Map2k4/Rps6kb1/Map3k1/Tnk2/Dyrk1a	12
MF	GO:0045309	protein phosphorylated amino acid binding	16/1198	57/10870	0.000308611	0.00399725	0.00329495	Nck2/Abl2/Vav2/Abl1/Fbxw7/Pik3r3/Arrb1/Crk/Syk/Rasa1/Pik3r1/Mapk1/Crkl/Cblb/Scaf4/Scaf8	16
MF	GO:0140034	methylation-dependent protein binding	18/1198	69/10870	0.00036132	0.00457112	0.00376799	Trp53bp1/Zmynd8/Zzz3/Kdm4c/Kmt2e/Setd5/Kdm5a/Cdyl2/L3mbtl3/Zzef1/Mbtd1/Bptf/Zmynd11/Tdrd3/Phf20l1/Chd1/Atrx/Phf8	18
MF	GO:0140297	DNA-binding transcription factor binding	69/1198	421/10870	0.00043356	0.00536038	0.00441858	Ncoa2/Creb1/Trip12/Hdac4/Sp3/Atf2/Cry2/Trp53bp1/Asxl1/Ncoa6/Ncoa3/Pbxip1/Arnt/Map3k7/Kdm4c/Faf1/Arid1a/Spen/Slc30a9/Trim24/Hipk2/Kdm3a/Chd4/Mef2a/Arrb1/Prkcb/Kat6a/Pkn1/Cnot1/Kmt2a/Pias1/Tcf12/Sirt1/Cry1/Ncor1/Per1/Nlk/Bcas3/Med13/Spop/Stat5b/Dnmt3a/Ncoa1/Hdac9/Gtf2a1/Uimc1/Nsd1/Pik3r1/Rb1/Ep300/Ccnt1/Crebbp/Crkl/Hira/Ubxn7/Gsk3b/Nrip1/Runx1/Mapk14/Kat2b/Strn/Tcf4/Smad4/Pias2/Zfp516/Tle4/Uhrf2/Lcor/Bcor	69
MF	GO:0101005	deubiquitinase activity	20/1198	83/10870	0.000540503	0.00653408	0.00538606	Mindy3/Usp20/Otud7b/Usp33/Usp45/Usp24/Usp12/Usp47/Zranb1/Otud4/Usp28/Usp4/Usp15/Usp34/Usp32/Atxn3/Otulin/Usp7/Usp25/Usp9x	20
MF	GO:0061980	regulatory RNA binding	12/1198	39/10870	0.000696376	0.00806019	0.00664404	Rc3h1/Tut4/Ago4/Pum1/Pum2/Dicer1/Zfp346/Tut7/Fam172a/Ago2/Matr3/Mecp2	12
MF	GO:0140938	histone H3 methyltransferase activity	12/1198	39/10870	0.000696376	0.00806019	0.00664404	Smyd3/Ehmt1/Setd7/Ash1l/Kmt2c/Setd5/Nsd3/Kmt2a/Setd2/Jarid2/Nsd1/Kmt2d	12
MF	GO:0141052	histone H3 demethylase activity	9/1198	25/10870	0.00092095	0.0104374	0.00860361	Kdm4c/Kdm3a/Kdm5a/Jmjd1c/Kdm3b/Kdm2a/Kdm6a/Phf8/Uty	9
MF	GO:0035198	miRNA binding	10/1198	30/10870	0.000964125	0.0107038	0.00882314	Rc3h1/Tut4/Ago4/Pum1/Pum2/Dicer1/Zfp346/Tut7/Ago2/Matr3	10
MF	GO:0004713	protein tyrosine kinase activity	19/1198	83/10870	0.00142671	0.0153746	0.0126733	Clk1/Abl2/Abl1/Hipk3/Hipk1/Lyn/Tesk2/Hipk2/Insr/Map2k5/Fyn/Clk4/Map2k4/Rps6ka5/Syk/Ptk2b/Tnk2/Dyrk1a/Btk	19
MF	GO:0001784	phosphotyrosine residue binding	12/1198	42/10870	0.00144137	0.0153746	0.0126733	Nck2/Abl2/Vav2/Abl1/Pik3r3/Crk/Syk/Rasa1/Pik3r1/Mapk1/Crkl/Cblb	12
MF	GO:0032452	histone demethylase activity	9/1198	27/10870	0.00172423	0.0173701	0.0143182	Kdm4c/Kdm3a/Kdm5a/Jmjd1c/Kdm3b/Kdm2a/Kdm6a/Phf8/Uty	9
MF	GO:0042974	nuclear retinoic acid receptor binding	9/1198	27/10870	0.00172423	0.0173701	0.0143182	Ncoa2/Asxl1/Ncoa6/Cnot1/Ncor1/Ncoa1/Uimc1/Nsd1/Nrip1	9
MF	GO:0140457	protein demethylase activity	9/1198	27/10870	0.00172423	0.0173701	0.0143182	Kdm4c/Kdm3a/Kdm5a/Jmjd1c/Kdm3b/Kdm2a/Kdm6a/Phf8/Uty	9
MF	GO:0035064	methylated histone binding	16/1198	67/10870	0.0020783	0.0205563	0.0169446	Trp53bp1/Zmynd8/Zzz3/Kdm4c/Kmt2e/Setd5/Kdm5a/Cdyl2/Zzef1/Mbtd1/Bptf/Zmynd11/Tdrd3/Chd1/Atrx/Phf8	16
MF	GO:0019902	phosphatase binding	34/1198	189/10870	0.00265004	0.0257432	0.0212202	Smg7/Ambra1/Cry2/Stau1/Stx17/Phactr4/Slc9a1/Pxn/Chchd3/Eif2ak3/Itpr1/Wnk1/Iqgap1/Insr/Map3k5/Cry1/Sfi1/Mtmr3/Rps6kb1/Cdc27/Pecam1/Strn3/Traf3/Syk/Ap3b1/Pik3r1/Ppp2r2a/Ppp6r2/Mapk1/Dlg1/Dzip3/Mapk14/Strn/Ppp6r3	34
MF	GO:0042054	histone methyltransferase activity	13/1198	51/10870	0.00287515	0.0274401	0.0226189	Smyd3/Ehmt1/Setd7/Ash1l/Kmt2c/Setd5/Nsd3/Kmt2a/Setd2/Jarid2/Nsd1/Kmt2d/Kmt5b	13
MF	GO:0097718	disordered domain specific binding	9/1198	29/10870	0.00300867	0.0282192	0.0232612	Ncoa3/Numa1/Ap2a2/Siah1a/Myo5a/Fyn/Cltc/Rb1/Crebbp	9
MF	GO:0005160	transforming growth factor beta receptor binding	8/1198	24/10870	0.00309852	0.0285694	0.0235498	Map3k7/Tgfbr1/Smurf1/Snx25/Tgfbr2/Usp15/Smurf2/Smad7	8
MF	GO:1990841	promoter-specific chromatin binding	15/1198	64/10870	0.00343234	0.0311199	0.0256522	Hdac4/Atf2/Trim33/Zc3h4/Nup98/Rbl2/Zfp609/Sirt1/Ikzf3/Nipbl/Ep300/Ercc4/Runx1/Prdm15/Mecp2	15
MF	GO:0032451	demethylase activity	10/1198	35/10870	0.00353216	0.0314999	0.0259655	Kdm4c/Kdm3a/Kdm5a/Fto/Jmjd1c/Kdm3b/Kdm2a/Kdm6a/Phf8/Uty	10
MF	GO:0005547	phosphatidylinositol-3,4,5-trisphosphate binding	10/1198	36/10870	0.00441689	0.0387547	0.0319456	Mapkap1/Kif16b/Cyth3/Iqgap1/Zfyve1/Myo10/Asap1/Gbf1/Ogt/Btk	10
MF	GO:0031625	ubiquitin protein ligase binding	46/1198	284/10870	0.00465369	0.0401842	0.033124	Cul3/Spopl/Ambra1/Hltf/Fbxw7/Prkacb/Lyn/Map3k7/Tgfbr1/Faf1/Herc2/Arrb1/Arih1/Pias1/Shprh/Stx8/Per1/Ube2g1/Crk/Nlk/Rffl/Spop/Sipa1l1/Atxn3/Traf3/Ripk1/Syk/Smad5/Pik3r1/Vcl/Ptk2b/Rb1/Ubxn7/Tnk2/Gsk3b/Usp25/Axin1/Apc/Smad7/Pias2/Sorbs1/Wbp1l/Cacul1/Usp9x/Sh3kbp1/Mid1	46
MF	GO:0016278	lysine N-methyltransferase activity	13/1198	54/10870	0.00489848	0.0409965	0.0337936	Smyd3/Ehmt1/Setd7/Ash1l/Kmt2c/Setd5/Nsd3/Kmt2a/Setd2/Jarid2/Nsd1/Kmt2d/Kmt5b	13
MF	GO:0016279	protein-lysine N-methyltransferase activity	13/1198	54/10870	0.00489848	0.0409965	0.0337936	Smyd3/Ehmt1/Setd7/Ash1l/Kmt2c/Setd5/Nsd3/Kmt2a/Setd2/Jarid2/Nsd1/Kmt2d/Kmt5b	13

### Sheet: Module_4
ONTOLOGY	ID	Description	GeneRatio	BgRatio	pvalue	p.adjust	qvalue	geneID	Count
BP	GO:0022613	ribonucleoprotein complex biogenesis	162/921	414/11043	1.56275e-70	4.92423e-67	4.72773e-67	Rrs1/Eif5b/Wdr75/Nop58/Wdr12/Fastkd2/Xrcc5/Ncl/Nifk/Ddx18/Snrpe/Rrp15/Utp25/Rpp38/Surf6/Mrps2/Ddx31/Exosc2/Nat10/Nop10/Snrpb/Nop56/Esf1/Eif2s2/Eif6/Ddx27/Rbis/Nmd3/Wdr77/Gar1/Znhit6/Mdn1/Nol6/Ebna1bp2/Gnl2/Zfp593/Mrto4/Nol9/Mrpl20/Noc2l/Nom1/Nop14/Lyar/Noa1/Utp3/Sdad1/Noc4l/Pop5/Denr/Nsun5/Snrpg/Ruvbl1/Emg1/Nop2/Strap/Snrpd2/Fbl/Ruvbl2/Grwd1/Mphosph10/Clns1a/Mak16/Tma16/Naf1/Lsm4/Abce1/Heatr3/Prmt7/Utp4/Nip7/Nob1/2810004N23Rik/Ppan/Ddx10/Imp3/Rps27l/Rrp9/Ltv1/Rpf2/Ddx21/Snrpd3/Pwp2/Rrp1/Wdr18/Sf3a2/Pwp1/Utp20/Snrpf/Krr1/Ptges3/Pa2g4/Pes1/Ddx56/Pno1/Npm1/Nhp2/Gemin5/Pelp1/C1qbp/Mybbp1a/Mettl16/Tsr1/Mrm3/Eral1/Utp6/Nle1/Aatf/Mrm1/Znhit3/Utp18/Ftsj3/Nol11/Mrps7/Usp36/Nol10/Fcf1/Cinp/Eif5/Gtpbp4/Heatr1/Rpp40/Nol7/Nol8/Nop16/Utp15/Dimt1/Dhx29/Prmt5/Ipo4/Nufip1/Dis3/Brix1/Puf60/Bop1/Eif3d/Rps19bp1/Rrp7a/Rsl1d1/Usp16/Tbl3/Snrpc/Srpk1/Rrp1b/Wdr46/Bysl/Wdr43/Wdr36/Wdr55/Srfbp1/Trmt112/Wdr74/Rcl1/Rrp12/Exosc1/Npm3/Pdcd11/Eif3a/Utp14a/Dkc1/Eif2s3x/Las1l/Tsr2	162
BP	GO:0042254	ribosome biogenesis	136/921	305/11043	1.99948e-67	3.15018e-64	3.02447e-64	Rrs1/Eif5b/Wdr75/Nop58/Wdr12/Fastkd2/Xrcc5/Ncl/Nifk/Ddx18/Rrp15/Utp25/Rpp38/Surf6/Mrps2/Ddx31/Exosc2/Nat10/Nop10/Nop56/Esf1/Eif6/Ddx27/Rbis/Nmd3/Gar1/Znhit6/Mdn1/Nol6/Ebna1bp2/Gnl2/Zfp593/Mrto4/Nol9/Mrpl20/Noc2l/Nom1/Nop14/Lyar/Noa1/Utp3/Sdad1/Noc4l/Pop5/Nsun5/Emg1/Nop2/Fbl/Grwd1/Mphosph10/Mak16/Tma16/Naf1/Abce1/Heatr3/Utp4/Nip7/Nob1/2810004N23Rik/Ppan/Ddx10/Imp3/Rps27l/Rrp9/Ltv1/Rpf2/Ddx21/Pwp2/Rrp1/Wdr18/Pwp1/Utp20/Krr1/Pa2g4/Pes1/Ddx56/Pno1/Npm1/Nhp2/Pelp1/C1qbp/Mybbp1a/Mettl16/Tsr1/Mrm3/Eral1/Utp6/Nle1/Aatf/Mrm1/Znhit3/Utp18/Ftsj3/Nol11/Mrps7/Usp36/Nol10/Fcf1/Cinp/Eif5/Gtpbp4/Heatr1/Rpp40/Nol7/Nol8/Nop16/Utp15/Dimt1/Dhx29/Ipo4/Dis3/Brix1/Bop1/Rps19bp1/Rrp7a/Rsl1d1/Usp16/Tbl3/Rrp1b/Wdr46/Bysl/Wdr43/Wdr36/Wdr55/Srfbp1/Trmt112/Wdr74/Rcl1/Rrp12/Exosc1/Npm3/Pdcd11/Utp14a/Dkc1/Las1l/Tsr2	136
BP	GO:0016072	rRNA metabolic process	107/921	237/11043	1.70273e-53	1.78843e-50	1.71706e-50	Rrs1/Wdr75/Wdr12/Ncl/Nifk/Ddx18/Rrp15/Utp25/Rpp38/Exosc2/Nat10/Nop10/Polr1b/Esf1/Eif6/Ddx27/Gar1/Znhit6/Nol6/Polr1e/Ebna1bp2/Mrto4/Nol9/Nop14/Lyar/Utp3/Pop5/Nsun5/Polr1d/Polr1a/Emg1/Nop2/Polr1g/Fbl/Mphosph10/Mak16/Naf1/Trir/Utp4/Nob1/Ppan/Ddx10/Imp3/Rrp9/Rpf2/Ddx21/Smarcb1/Pwp2/Rrp1/Wdr18/Polr2e/Pwp1/Utp20/Krr1/Pa2g4/Pes1/Ddx56/Npm1/Nhp2/Trp53/Pelp1/Mettl16/Tsr1/Mrm3/Utp6/Mrm1/Znhit3/Utp18/Ubtf/Ftsj3/Nol11/Usp36/Nol10/Fcf1/Gtpbp4/Heatr1/Rpp40/Nol7/Nol8/Utp15/Dimt1/Pelo/Dis3/Brix1/Bop1/Rrp7a/Rsl1d1/Tbl3/Rrp1b/Wdr46/Bysl/Wdr43/Wdr36/Wdr55/Srfbp1/Tcof1/Trmt112/Wdr74/Rcl1/Rrp12/Exosc1/Npm3/Pdcd11/Utp14a/Dkc1/Las1l/Tsr2	107
BP	GO:0006364	rRNA processing	95/921	209/11043	8.48779e-48	6.68626e-45	6.41945e-45	Rrs1/Wdr75/Wdr12/Ncl/Nifk/Ddx18/Rrp15/Utp25/Rpp38/Exosc2/Nat10/Nop10/Esf1/Eif6/Ddx27/Gar1/Znhit6/Nol6/Ebna1bp2/Mrto4/Nol9/Nop14/Lyar/Utp3/Pop5/Nsun5/Emg1/Nop2/Fbl/Mphosph10/Mak16/Naf1/Utp4/Nob1/Ppan/Ddx10/Imp3/Rrp9/Rpf2/Ddx21/Pwp2/Rrp1/Wdr18/Pwp1/Utp20/Krr1/Pa2g4/Pes1/Ddx56/Npm1/Nhp2/Pelp1/Mettl16/Tsr1/Mrm3/Utp6/Mrm1/Znhit3/Utp18/Ftsj3/Nol11/Usp36/Nol10/Fcf1/Gtpbp4/Heatr1/Rpp40/Nol7/Nol8/Utp15/Dimt1/Dis3/Brix1/Bop1/Rrp7a/Rsl1d1/Tbl3/Rrp1b/Wdr46/Bysl/Wdr43/Wdr36/Wdr55/Srfbp1/Trmt112/Wdr74/Rcl1/Rrp12/Exosc1/Npm3/Pdcd11/Utp14a/Dkc1/Las1l/Tsr2	95
BP	GO:0034470	ncRNA processing	128/921	382/11043	1.96605e-46	1.23901e-43	1.18956e-43	Rrs1/Wdr75/Wdr12/Ncl/Tsn/Nifk/Ddx18/Rrp15/Utp25/Rpp38/Spout1/Exosc2/Nat10/Nop10/Trmt6/Esf1/Eif6/Ddx27/Sars1/Gar1/Znhit6/Nol6/Elp1/Ebna1bp2/Yrdc/Mrto4/Nol9/Pusl1/Pus7/Nop14/Lyar/Utp3/Pus1/Pop5/Nsun5/Tsen2/Emg1/Nop2/Fbl/Mphosph10/Thumpd1/Mak16/Naf1/Utp4/Nob1/Adat1/Ctu2/Ppan/Qtrt1/Pus3/Ddx10/Imp3/Rrp9/Rpf2/Ddx21/Pwp2/Rrp1/Wdr18/Pwp1/Rtcb/Utp20/Krr1/Mettl1/Pa2g4/Pes1/Ddx56/Npm1/Nhp2/Elac2/Trp53/Pelp1/Mettl16/Tsr1/Mrm3/Utp6/Mrm1/Znhit3/Utp18/Mettl2/Ftsj3/Nol11/Usp36/Nol10/Dus4l/Fcf1/Alkbh1/Trmt61a/Gtpbp4/Heatr1/Rpp40/Nol7/Nol8/Nsun2/Utp15/Dimt1/Rpp14/Rtraf/Dis3/Brix1/Pop1/Bop1/Rrp7a/Rsl1d1/Qtrt2/Trmt10c/Tbl3/Wdr4/Rrp1b/Wdr46/Bysl/Wdr43/Wdr36/Wdr55/Srfbp1/Trmt112/Wdr74/Tut1/Rcl1/Rrp12/Exosc1/Npm3/Pdcd11/Trub1/Rbm3/Utp14a/Dkc1/Las1l/Tsr2	128
BP	GO:0006119	oxidative phosphorylation	67/921	128/11043	8.67139e-39	4.55393e-36	4.37221e-36	Cox5b/Ndufb3/Ndufa10/Atp5f1c/Ndufa8/Ndufs3/Ndufb5/Ndufc1/Ndufb6/Vcp/Stoml2/Sdhb/Slc25a33/Park7/Atp5me/Iscu/Cox6a1/Chchd2/Atp5mf/Ndufa5/Ndufb2/Cycs/Ndufa3/Ndufc2/Uqcrc2/Ndufab1/Ndufa13/Ndufb7/Gadd45gip1/Sdhd/Cox5a/Cox7a2/Uqcrc1/Atp5f1d/Ndufs7/Uqcr11/Ndufa12/Shmt2/Atp5f1b/Uqcr10/Uqcrq/Atp5pd/Uqcrfs1/Uqcrb/Ndufs6/Cox7c/Ppif/Ndufb9/Myc/Cyc1/Ndufb4/Atp5pf/Atp5po/Ndufb10/Uqcc2/Ndufv3/Ndufa7/Tnf/Ndufa11/Ndufv2/Ndufa2/Atp5f1a/Ndufs8/Ndufb8/Ndufb11/Ndufa1/Cox7b	67
BP	GO:0009060	aerobic respiration	74/921	169/11043	6.01872e-36	2.70928e-33	2.60117e-33	Cox5b/Ndufb3/Ndufa10/Atp5f1c/Ndufa8/Ndufs3/Idh3b/Ndufb5/Ndufc1/Ndufb6/Vcp/Stoml2/Sdhb/Slc25a33/Park7/Atp5me/Iscu/Cox6a1/Chchd2/Mdh2/Atp5mf/Ndufa5/Ndufb2/Cycs/Ndufa3/Ndufc2/Uqcrc2/Ndufab1/Ndufa13/Ndufb7/Gadd45gip1/Sdhd/Cox5a/Cox7a2/Uqcrc1/Atp5f1d/Ndufs7/Uqcr11/Ndufa12/Shmt2/Atp5f1b/Bloc1s1/Uqcr10/Mdh1/Uqcrq/Atp5pd/Uqcrfs1/Uqcrb/Ndufs6/Cox7c/Mrps36/Ppif/Ndufb9/Myc/Cyc1/Adsl/Ndufb4/Atp5pf/Atp5po/Ndufb10/Uqcc2/Ndufv3/Ndufa7/Tnf/Ndufa11/Ndufv2/Ndufa2/Atp5f1a/Ndufs8/Ndufb8/Ndufb11/Ndufa1/Idh3g/Cox7b	74
BP	GO:0045333	cellular respiration	82/921	213/11043	8.99839e-35	3.54424e-32	3.40281e-32	Cox5b/Ndufb3/Ndufa10/Atp5f1c/Ndufa8/Ndufs3/Idh3b/Ndufb5/Ndufc1/Ndufb6/Vcp/Stoml2/Sdhb/Slc25a33/Park7/Atp5me/Iscu/Cox6a1/Chchd2/Mdh2/Atp5mf/Ndufa5/Ndufb2/Cycs/Chchd4/Ndufa3/Etfb/Bax/Ndufc2/Uqcrc2/Ndufab1/Ndufa13/Ndufb7/Gadd45gip1/Sdhd/Cox5a/Cox7a2/Uqcrc1/Atp5f1d/Ndufs7/Uqcr11/Ndufa12/Shmt2/Atp5f1b/Bloc1s1/Uqcr10/Mdh1/Uqcrq/Mybbp1a/Atp5pd/Uqcrfs1/Prelid1/Uqcrb/Ndufs6/Cox7c/Mrps36/Ppif/Ndufb9/Myc/Cyc1/Adsl/Sco2/Trap1/Ndufb4/Atp5pf/Atp5po/Sod2/Ndufb10/Uqcc2/Ndufv3/Ndufa7/Tnf/Ndufa11/Ndufv2/Ndufa2/Atp5f1a/Ndufs8/Ndufb8/Ndufb11/Ndufa1/Idh3g/Cox7b	82
BP	GO:0015986	proton motive force-driven ATP synthesis	44/921	66/11043	3.98249e-32	1.39431e-29	1.33867e-29	Ndufb3/Ndufa10/Atp5f1c/Ndufa8/Atp5mc3/Ndufs3/Ndufb5/Ndufc1/Ndufb6/Stoml2/Sdhb/Atp5me/Atp5mf/Ndufa5/Ndufb2/Ndufa3/Ndufc2/Ndufab1/Ndufa13/Ndufb7/Atp5mg/Sdhd/Atp5f1d/Ndufs7/Ndufa12/Atp5f1b/Atp5mc1/Atp5pd/Ndufs6/Ndufb9/Ndufb4/Atp5pf/Atp5po/Ndufb10/Ndufv3/Ndufa7/Ndufa11/Ndufv2/Ndufa2/Atp5f1a/Ndufs8/Ndufb8/Ndufb11/Ndufa1	44
BP	GO:0009142	nucleoside triphosphate biosynthetic process	54/921	108/11043	4.1012e-30	1.18116e-27	1.13403e-27	Ndufb3/Ndufa10/Uck2/Atp5f1c/Ndufa8/Atp5mc3/Ndufs3/Ndufb5/Ndufc1/Ndufb6/Vcp/Stoml2/Ctps1/Sdhb/Cad/Atp5me/Atp5mf/Ndufa5/Ndufb2/Ndufa3/Ndufc2/Ndufab1/Ndufa13/Ndufb7/Atp5mg/Sdhd/Impdh2/Atp5f1d/Ndufs7/Ndufa12/Atp5f1b/Nme2/Nme1/Atp5mc1/Atp5pd/Ndufs6/Adk/Ndufb9/Myc/Ndufb4/Atp5pf/Atp5po/Ndufb10/Nme4/Ndufv3/Ndufa7/Ndufa11/Ndufv2/Ndufa2/Atp5f1a/Ndufs8/Ndufb8/Ndufb11/Ndufa1	54
BP	GO:0009201	ribonucleoside triphosphate biosynthetic process	53/921	104/11043	4.12339e-30	1.18116e-27	1.13403e-27	Ndufb3/Ndufa10/Uck2/Atp5f1c/Ndufa8/Atp5mc3/Ndufs3/Ndufb5/Ndufc1/Ndufb6/Vcp/Stoml2/Ctps1/Sdhb/Cad/Atp5me/Atp5mf/Ndufa5/Ndufb2/Ndufa3/Ndufc2/Ndufab1/Ndufa13/Ndufb7/Atp5mg/Sdhd/Impdh2/Atp5f1d/Ndufs7/Ndufa12/Atp5f1b/Nme2/Nme1/Atp5mc1/Atp5pd/Ndufs6/Ndufb9/Myc/Ndufb4/Atp5pf/Atp5po/Ndufb10/Nme4/Ndufv3/Ndufa7/Ndufa11/Ndufv2/Ndufa2/Atp5f1a/Ndufs8/Ndufb8/Ndufb11/Ndufa1	53
BP	GO:0042776	proton motive force-driven mitochondrial ATP synthesis	41/921	62/11043	8.53624e-30	2.24147e-27	2.15203e-27	Ndufb3/Ndufa10/Atp5f1c/Ndufa8/Ndufs3/Ndufb5/Ndufc1/Ndufb6/Stoml2/Sdhb/Atp5me/Atp5mf/Ndufa5/Ndufb2/Ndufa3/Ndufc2/Ndufab1/Ndufa13/Ndufb7/Sdhd/Atp5f1d/Ndufs7/Ndufa12/Atp5f1b/Atp5pd/Ndufs6/Ndufb9/Ndufb4/Atp5pf/Atp5po/Ndufb10/Ndufv3/Ndufa7/Ndufa11/Ndufv2/Ndufa2/Atp5f1a/Ndufs8/Ndufb8/Ndufb11/Ndufa1	41
BP	GO:0009145	purine nucleoside triphosphate biosynthetic process	51/921	100/11043	4.90642e-29	1.10429e-26	1.06023e-26	Ndufb3/Ndufa10/Atp5f1c/Ndufa8/Atp5mc3/Ndufs3/Ndufb5/Ndufc1/Ndufb6/Vcp/Stoml2/Sdhb/Atp5me/Atp5mf/Ndufa5/Ndufb2/Ndufa3/Ndufc2/Ndufab1/Ndufa13/Ndufb7/Atp5mg/Sdhd/Impdh2/Atp5f1d/Ndufs7/Ndufa12/Atp5f1b/Nme2/Nme1/Atp5mc1/Atp5pd/Ndufs6/Adk/Ndufb9/Myc/Ndufb4/Atp5pf/Atp5po/Ndufb10/Nme4/Ndufv3/Ndufa7/Ndufa11/Ndufv2/Ndufa2/Atp5f1a/Ndufs8/Ndufb8/Ndufb11/Ndufa1	51
BP	GO:0042274	ribosomal small subunit biogenesis	51/921	100/11043	4.90642e-29	1.10429e-26	1.06023e-26	Rrs1/Wdr75/Nop58/Xrcc5/Utp25/Surf6/Nat10/Nop56/Nol6/Nom1/Nop14/Utp3/Emg1/Fbl/Mphosph10/Utp4/Nob1/2810004N23Rik/Imp3/Rps27l/Rrp9/Ltv1/Pwp2/Utp20/Krr1/Pno1/Npm1/Tsr1/Eral1/Utp6/Aatf/Utp18/Nol11/Mrps7/Nol10/Fcf1/Heatr1/Rpp40/Nol7/Utp15/Dimt1/Rps19bp1/Rrp7a/Tbl3/Wdr46/Bysl/Wdr43/Wdr36/Srfbp1/Rcl1/Tsr2	51
BP	GO:0015980	energy derivation by oxidation of organic compounds	86/921	273/11043	5.79507e-29	1.21735e-26	1.16877e-26	Cox5b/Ndufb3/Ndufa10/Atp5f1c/Ndufa8/Ndufs3/Idh3b/Ndufb5/Ndufc1/Ndufb6/Vcp/Stoml2/Sdhb/Slc25a33/Park7/Atp5me/Iscu/Cox6a1/Chchd2/Mdh2/Atp5mf/Ndufa5/Ndufb2/Cycs/Chchd4/Ndufa3/Gsk3a/Etfb/Bax/Ldha/Ndufc2/Uqcrc2/Ndufab1/Ndufa13/Ndufb7/Gadd45gip1/Sdhd/Cox5a/Cox7a2/Uqcrc1/Atp5f1d/Ndufs7/Uqcr11/Ndufa12/Shmt2/Ptges3/Atp5f1b/Bloc1s1/Uqcr10/Mdh1/Uqcrq/Trp53/Mybbp1a/Atp5pd/Uqcrfs1/Prelid1/Uqcrb/Ndufs6/Cox7c/Mrps36/Ppif/Ndufb9/Myc/Cyc1/Adsl/Sco2/Trap1/Ndufb4/Atp5pf/Atp5po/Sod2/Ndufb10/Uqcc2/Ndufv3/Ndufa7/Tnf/Ndufa11/Ndufv2/Ndufa2/Atp5f1a/Ndufs8/Ndufb8/Ndufb11/Ndufa1/Idh3g/Cox7b	86
BP	GO:0006091	generation of precursor metabolites and energy	102/921	375/11043	2.38805e-28	4.70296e-26	4.51529e-26	Cox5b/Ndufb3/Ndufa10/Atp5f1c/Ndufa8/Ndufs3/Idh3b/Eif6/Ndufb5/Ndufc1/Adh5/Ndufb6/Vcp/Stoml2/Sdhb/Slc25a33/Park7/Atp5me/Iscu/Cox6a1/Chchd2/Mdh2/Atp5mf/Ndufa4/Ndufa5/Ndufb2/Cycs/Chchd4/Phb2/Tpi1/Gapdh/Ndufa3/Gsk3a/Etfb/Bax/Ldha/Ndufc2/Uqcrc2/Ndufab1/Taldo1/Ndufa13/Ndufb7/Gadd45gip1/Fdx2/Sdhd/Cox5a/Pkm/Cox7a2/Uqcrc1/Pfkl/Atp5f1d/Ndufs7/Uqcr11/Ndufa12/Shmt2/Ptges3/Atp5f1b/Bloc1s1/Uqcr10/Mdh1/Uqcrq/Trp53/Mybbp1a/Atp5pd/Galk1/Pfkp/Uqcrfs1/Prelid1/Uqcrb/Ndufs6/Cox7c/Mrps36/Ppif/Tkt/Ndufb9/Myc/Cyc1/Adsl/Sco2/Trap1/Ndufb4/Cox17/Atp5pf/Atp5po/Sod2/Ndufb10/Uqcc2/Ndufv3/Ndufa7/Tnf/Ndufa11/Ndufv2/Ndufa2/Atp5f1a/Ndufs8/Pgam1/Ndufb8/Ndufb11/Ndufa1/Idh3g/Cox7b/Pgk1	102
BP	GO:0009206	purine ribonucleoside triphosphate biosynthetic process	50/921	99/11043	3.14982e-28	5.83828e-26	5.60531e-26	Ndufb3/Ndufa10/Atp5f1c/Ndufa8/Atp5mc3/Ndufs3/Ndufb5/Ndufc1/Ndufb6/Vcp/Stoml2/Sdhb/Atp5me/Atp5mf/Ndufa5/Ndufb2/Ndufa3/Ndufc2/Ndufab1/Ndufa13/Ndufb7/Atp5mg/Sdhd/Impdh2/Atp5f1d/Ndufs7/Ndufa12/Atp5f1b/Nme2/Nme1/Atp5mc1/Atp5pd/Ndufs6/Ndufb9/Myc/Ndufb4/Atp5pf/Atp5po/Ndufb10/Nme4/Ndufv3/Ndufa7/Ndufa11/Ndufv2/Ndufa2/Atp5f1a/Ndufs8/Ndufb8/Ndufb11/Ndufa1	50
BP	GO:0009260	ribonucleotide biosynthetic process	64/921	173/11043	3.67646e-26	6.43585e-24	6.17903e-24	Ndufb3/Atic/Ndufa10/Uck2/Atp5f1c/Ndufa8/Atp5mc3/Ndufs3/Ndufb5/Ndufc1/Ampd2/Ndufb6/Vcp/Stoml2/Ctps1/Sdhb/Cad/Ppat/Atp5me/Atp5mf/Ndufa5/Ndufb2/Ndufa3/Ndufc2/Ndufab1/Ndufa13/Ndufb7/Aprt/Atp5mg/Sdhd/Impdh2/Atp5f1d/Ndufs7/Ndufa12/Atp5f1b/Guk1/Pfas/Nme2/Nme1/Atp5mc1/Atp5pd/Mthfd1/Ndufs6/Adk/Ndufb9/Myc/Adsl/Umps/Ndufb4/Atp5pf/Gart/Atp5po/Ndufb10/Nme4/Ndufv3/Ndufa7/Ndufa11/Ndufv2/Ndufa2/Atp5f1a/Ndufs8/Ndufb8/Ndufb11/Ndufa1	64
BP	GO:0006754	ATP biosynthetic process	46/921	91/11043	4.41361e-26	7.31962e-24	7.02754e-24	Ndufb3/Ndufa10/Atp5f1c/Ndufa8/Atp5mc3/Ndufs3/Ndufb5/Ndufc1/Ndufb6/Vcp/Stoml2/Sdhb/Atp5me/Atp5mf/Ndufa5/Ndufb2/Ndufa3/Ndufc2/Ndufab1/Ndufa13/Ndufb7/Atp5mg/Sdhd/Atp5f1d/Ndufs7/Ndufa12/Atp5f1b/Atp5mc1/Atp5pd/Ndufs6/Ndufb9/Myc/Ndufb4/Atp5pf/Atp5po/Ndufb10/Ndufv3/Ndufa7/Ndufa11/Ndufv2/Ndufa2/Atp5f1a/Ndufs8/Ndufb8/Ndufb11/Ndufa1	46
BP	GO:0046390	ribose phosphate biosynthetic process	64/921	178/11043	2.35508e-25	3.71043e-23	3.56237e-23	Ndufb3/Atic/Ndufa10/Uck2/Atp5f1c/Ndufa8/Atp5mc3/Ndufs3/Ndufb5/Ndufc1/Ampd2/Ndufb6/Vcp/Stoml2/Ctps1/Sdhb/Cad/Ppat/Atp5me/Atp5mf/Ndufa5/Ndufb2/Ndufa3/Ndufc2/Ndufab1/Ndufa13/Ndufb7/Aprt/Atp5mg/Sdhd/Impdh2/Atp5f1d/Ndufs7/Ndufa12/Atp5f1b/Guk1/Pfas/Nme2/Nme1/Atp5mc1/Atp5pd/Mthfd1/Ndufs6/Adk/Ndufb9/Myc/Adsl/Umps/Ndufb4/Atp5pf/Gart/Atp5po/Ndufb10/Nme4/Ndufv3/Ndufa7/Ndufa11/Ndufv2/Ndufa2/Atp5f1a/Ndufs8/Ndufb8/Ndufb11/Ndufa1	64
BP	GO:0009152	purine ribonucleotide biosynthetic process	60/921	162/11043	1.27877e-24	1.91876e-22	1.84219e-22	Ndufb3/Atic/Ndufa10/Atp5f1c/Ndufa8/Atp5mc3/Ndufs3/Ndufb5/Ndufc1/Ampd2/Ndufb6/Vcp/Stoml2/Sdhb/Ppat/Atp5me/Atp5mf/Ndufa5/Ndufb2/Ndufa3/Ndufc2/Ndufab1/Ndufa13/Ndufb7/Aprt/Atp5mg/Sdhd/Impdh2/Atp5f1d/Ndufs7/Ndufa12/Atp5f1b/Guk1/Pfas/Nme2/Nme1/Atp5mc1/Atp5pd/Mthfd1/Ndufs6/Adk/Ndufb9/Myc/Adsl/Ndufb4/Atp5pf/Gart/Atp5po/Ndufb10/Nme4/Ndufv3/Ndufa7/Ndufa11/Ndufv2/Ndufa2/Atp5f1a/Ndufs8/Ndufb8/Ndufb11/Ndufa1	60
BP	GO:0009165	nucleotide biosynthetic process	69/921	217/11043	1.17465e-23	1.60927e-21	1.54506e-21	Ndufb3/Atic/Ndufa10/Uck2/Atp5f1c/Ndufa8/Atp5mc3/Ndufs3/Ndufb5/Ndufc1/Ampd2/Ndufb6/Vcp/Stoml2/Ctps1/Sdhb/Nadk/Cad/Ppat/Atp5me/Atp5mf/Ndufa5/Ndufb2/Gars/Ndufa3/Ndufc2/Ndufab1/Dctd/Ndufa13/Ndufb7/Kars1/Aprt/Atp5mg/Sdhd/Impdh2/Atp5f1d/Ndufs7/Ndufa12/Atp5f1b/Guk1/Shmt1/Pfas/Nme2/Nme1/Atp5mc1/Atp5pd/Mthfd1/Ndufs6/Adk/Ndufb9/Myc/Adsl/Umps/Ndufb4/Atp5pf/Gart/Atp5po/Ndufb10/Nme4/Ndufv3/Ndufa7/Ndufa11/Ndufv2/Ndufa2/Atp5f1a/Ndufs8/Ndufb8/Ndufb11/Ndufa1	69
BP	GO:1901293	nucleoside phosphate biosynthetic process	69/921	217/11043	1.17465e-23	1.60927e-21	1.54506e-21	Ndufb3/Atic/Ndufa10/Uck2/Atp5f1c/Ndufa8/Atp5mc3/Ndufs3/Ndufb5/Ndufc1/Ampd2/Ndufb6/Vcp/Stoml2/Ctps1/Sdhb/Nadk/Cad/Ppat/Atp5me/Atp5mf/Ndufa5/Ndufb2/Gars/Ndufa3/Ndufc2/Ndufab1/Dctd/Ndufa13/Ndufb7/Kars1/Aprt/Atp5mg/Sdhd/Impdh2/Atp5f1d/Ndufs7/Ndufa12/Atp5f1b/Guk1/Shmt1/Pfas/Nme2/Nme1/Atp5mc1/Atp5pd/Mthfd1/Ndufs6/Adk/Ndufb9/Myc/Adsl/Umps/Ndufb4/Atp5pf/Gart/Atp5po/Ndufb10/Nme4/Ndufv3/Ndufa7/Ndufa11/Ndufv2/Ndufa2/Atp5f1a/Ndufs8/Ndufb8/Ndufb11/Ndufa1	69
BP	GO:0072522	purine-containing compound biosynthetic process	63/921	192/11043	1.66102e-22	2.18078e-20	2.09376e-20	Ndufb3/Atic/Ndufa10/Atp5f1c/Ndufa8/Atp5mc3/Ndufs3/Ndufb5/Ndufc1/Ampd2/Ndufb6/Vcp/Stoml2/Mtap/Sdhb/Nadk/Ppat/Atp5me/Atp5mf/Ndufa5/Ndufb2/Ndufa3/Ndufc2/Ndufab1/Ndufa13/Ndufb7/Aprt/Atp5mg/Sdhd/Impdh2/Atp5f1d/Ndufs7/Ndufa12/Atp5f1b/Guk1/Shmt1/Pfas/Nme2/Nme1/Atp5mc1/Atp5pd/Mthfd1/Ndufs6/Adk/Ndufb9/Myc/Adsl/Ndufb4/Atp5pf/Gart/Atp5po/Ndufb10/Nme4/Ndufv3/Ndufa7/Ndufa11/Ndufv2/Ndufa2/Atp5f1a/Ndufs8/Ndufb8/Ndufb11/Ndufa1	63
BP	GO:0009199	ribonucleoside triphosphate metabolic process	66/921	213/11043	5.6589e-22	7.13247e-20	6.84786e-20	Ndufb3/Ndufa10/Uck2/Atp5f1c/Ndufa8/Ola1/Atp5mc3/Ndufs3/Eif6/Ndufb5/Ndufc1/Ampd2/Ndufb6/Vcp/Stoml2/Ctps1/Sdhb/Cad/Atp5me/Fis1/Atp5mf/Ndufa5/Ndufb2/Tpi1/Gapdh/Ndufa3/Ndufc2/Ndufab1/Ndufa13/Ndufb7/Hspa8/Atp5mg/Sdhd/Pkm/Impdh2/Pfkl/Atp5f1d/Ndufs7/Ndufa12/Atp5f1b/Nme2/Nme1/Atp5mc1/Atp5pd/Galk1/Pfkp/Ndufs6/Ndufb9/Myc/Ndufb4/Atp5pf/Atp5po/Ndufb10/Nme4/Ndufv3/Ndufa7/Ndufa11/Ndufv2/Ndufa2/Atp5f1a/Ndufs8/Pgam1/Ndufb8/Ndufb11/Ndufa1/Pgk1	66
BP	GO:0006164	purine nucleotide biosynthetic process	61/921	185/11043	5.98642e-22	7.25508e-20	6.96557e-20	Ndufb3/Atic/Ndufa10/Atp5f1c/Ndufa8/Atp5mc3/Ndufs3/Ndufb5/Ndufc1/Ampd2/Ndufb6/Vcp/Stoml2/Sdhb/Nadk/Ppat/Atp5me/Atp5mf/Ndufa5/Ndufb2/Ndufa3/Ndufc2/Ndufab1/Ndufa13/Ndufb7/Aprt/Atp5mg/Sdhd/Impdh2/Atp5f1d/Ndufs7/Ndufa12/Atp5f1b/Guk1/Pfas/Nme2/Nme1/Atp5mc1/Atp5pd/Mthfd1/Ndufs6/Adk/Ndufb9/Myc/Adsl/Ndufb4/Atp5pf/Gart/Atp5po/Ndufb10/Nme4/Ndufv3/Ndufa7/Ndufa11/Ndufv2/Ndufa2/Atp5f1a/Ndufs8/Ndufb8/Ndufb11/Ndufa1	61
BP	GO:0042273	ribosomal large subunit biogenesis	37/921	72/11043	1.53798e-21	1.79488e-19	1.72326e-19	Rrs1/Wdr12/Fastkd2/Nifk/Ddx18/Rrp15/Surf6/Eif6/Znhit6/Mdn1/Ebna1bp2/Mrto4/Nol9/Mrpl20/Noc2l/Sdad1/Nop2/Mak16/Tma16/Heatr3/Nip7/Ppan/Rpf2/Pes1/Npm1/Nhp2/Nle1/Znhit3/Ftsj3/Cinp/Gtpbp4/Nop16/Brix1/Bop1/Rsl1d1/Wdr74/Las1l	37
BP	GO:0009141	nucleoside triphosphate metabolic process	68/921	229/11043	1.89221e-21	2.12941e-19	2.04444e-19	Ndufb3/Ndufa10/Uck2/Atp5f1c/Ndufa8/Ola1/Atp5mc3/Ndufs3/Eif6/Ndufb5/Ndufc1/Ampd2/Ndufb6/Vcp/Stoml2/Ctps1/Sdhb/Cad/Atp5me/Fis1/Atp5mf/Ndufa5/Ndufb2/Tpi1/Gapdh/Ndufa3/Ndufc2/Ndufab1/Ndufa13/Ndufb7/Hspa8/Atp5mg/Sdhd/Pkm/Impdh2/Pfkl/Atp5f1d/Ndufs7/Ndufa12/Atp5f1b/Guk1/Nme2/Nme1/Atp5mc1/Atp5pd/Galk1/Pfkp/Ndufs6/Adk/Ndufb9/Myc/Ndufb4/Atp5pf/Atp5po/Ndufb10/Nme4/Ndufv3/Ndufa7/Ndufa11/Ndufv2/Ndufa2/Atp5f1a/Ndufs8/Pgam1/Ndufb8/Ndufb11/Ndufa1/Pgk1	68
BP	GO:0009144	purine nucleoside triphosphate metabolic process	65/921	217/11043	8.99913e-21	9.77802e-19	9.38784e-19	Ndufb3/Ndufa10/Atp5f1c/Ndufa8/Ola1/Atp5mc3/Ndufs3/Eif6/Ndufb5/Ndufc1/Ampd2/Ndufb6/Vcp/Stoml2/Sdhb/Atp5me/Fis1/Atp5mf/Ndufa5/Ndufb2/Tpi1/Gapdh/Ndufa3/Ndufc2/Ndufab1/Ndufa13/Ndufb7/Hspa8/Atp5mg/Sdhd/Pkm/Impdh2/Pfkl/Atp5f1d/Ndufs7/Ndufa12/Atp5f1b/Guk1/Nme2/Nme1/Atp5mc1/Atp5pd/Galk1/Pfkp/Ndufs6/Adk/Ndufb9/Myc/Ndufb4/Atp5pf/Atp5po/Ndufb10/Nme4/Ndufv3/Ndufa7/Ndufa11/Ndufv2/Ndufa2/Atp5f1a/Ndufs8/Pgam1/Ndufb8/Ndufb11/Ndufa1/Pgk1	65
BP	GO:0009205	purine ribonucleoside triphosphate metabolic process	63/921	208/11043	1.91468e-20	2.01105e-18	1.93081e-18	Ndufb3/Ndufa10/Atp5f1c/Ndufa8/Ola1/Atp5mc3/Ndufs3/Eif6/Ndufb5/Ndufc1/Ampd2/Ndufb6/Vcp/Stoml2/Sdhb/Atp5me/Fis1/Atp5mf/Ndufa5/Ndufb2/Tpi1/Gapdh/Ndufa3/Ndufc2/Ndufab1/Ndufa13/Ndufb7/Hspa8/Atp5mg/Sdhd/Pkm/Impdh2/Pfkl/Atp5f1d/Ndufs7/Ndufa12/Atp5f1b/Nme2/Nme1/Atp5mc1/Atp5pd/Galk1/Pfkp/Ndufs6/Ndufb9/Myc/Ndufb4/Atp5pf/Atp5po/Ndufb10/Nme4/Ndufv3/Ndufa7/Ndufa11/Ndufv2/Ndufa2/Atp5f1a/Ndufs8/Pgam1/Ndufb8/Ndufb11/Ndufa1/Pgk1	63
BP	GO:0046034	ATP metabolic process	59/921	187/11043	3.44641e-20	3.50311e-18	3.36332e-18	Ndufb3/Ndufa10/Atp5f1c/Ndufa8/Ola1/Atp5mc3/Ndufs3/Eif6/Ndufb5/Ndufc1/Ampd2/Ndufb6/Vcp/Stoml2/Sdhb/Atp5me/Fis1/Atp5mf/Ndufa5/Ndufb2/Tpi1/Gapdh/Ndufa3/Ndufc2/Ndufab1/Ndufa13/Ndufb7/Hspa8/Atp5mg/Sdhd/Pkm/Pfkl/Atp5f1d/Ndufs7/Ndufa12/Atp5f1b/Atp5mc1/Atp5pd/Galk1/Pfkp/Ndufs6/Ndufb9/Myc/Ndufb4/Atp5pf/Atp5po/Ndufb10/Ndufv3/Ndufa7/Ndufa11/Ndufv2/Ndufa2/Atp5f1a/Ndufs8/Pgam1/Ndufb8/Ndufb11/Ndufa1/Pgk1	59
BP	GO:0033108	mitochondrial respiratory chain complex assembly	40/921	92/11043	8.75769e-20	8.62358e-18	8.27947e-18	Ndufb3/Ndufa10/Cox20/Ndufa8/Ndufs3/Ndufb5/Ndufc1/Ndufaf6/Ndufaf4/Ndufb6/Slc25a33/Ndufa5/Ndufb2/Chchd4/Ndufa3/Sdhaf1/Ndufc2/Ndufab1/Ndufa13/Ndufb7/Ndufs7/Uqcc6/Ndufa12/Coa3/Ndufaf8/Fastkd3/Ndufs6/Ndufb9/Samm50/Sco2/Ndufb4/Cox17/Ndufb10/Uqcc2/Ndufa11/Ndufa2/Ndufs8/Ndufb8/Ndufb11/Ndufa1	40
BP	GO:0022900	electron transport chain	41/921	101/11043	6.55853e-19	6.26241e-17	6.01251e-17	Cox5b/Ndufb3/Ndufa10/Ndufa8/Ndufs3/Ndufb6/Sdhb/Park7/Iscu/Cox6a1/Chchd2/Ndufa5/Cycs/Etfb/Ndufc2/Uqcrc2/Fdx2/Sdhd/Cox5a/Cox7a2/Uqcrc1/Ndufs7/Uqcr11/Ndufa12/Uqcr10/Uqcrq/Mybbp1a/Uqcrfs1/Uqcrb/Ndufs6/Cox7c/Ndufb9/Cyc1/Sco2/Sod2/Ndufv3/Ndufa7/Ndufv2/Ndufs8/Ndufb8/Cox7b	41
BP	GO:0009117	nucleotide metabolic process	96/921	444/11043	6.765e-19	6.26956e-17	6.01938e-17	Ndufb3/Atic/Ndufa10/Uck2/Atp5f1c/Ndufa8/Ola1/Atp5mc3/Ndufs3/Idh3b/Eif6/Ndufb5/Ndufc1/Ampd2/Ndufb6/Vcp/Stoml2/Ctps1/Sdhb/Park7/Nadk/Cad/Ppat/Atp5me/Mdh2/Fis1/Atp5mf/Ndufa5/Ndufb2/Gars/Tpi1/Gapdh/Ndufa3/Ldha/Ndufc2/Ndufab1/Taldo1/Dctd/Ndufa13/Ndufb7/Kars1/Mvd/Aprt/Hspa8/Atp5mg/Sdhd/Pkm/Impdh2/Pfkl/Atp5f1d/Ndufs7/Ndufa12/Atp5f1b/Mdh1/Hint1/Guk1/Shmt1/Pfas/Trp53/Nme2/Nme1/Atp5mc1/Atp5pd/Galk1/Fasn/Mthfd1/Pfkp/Ndufs6/Hmgcr/Hmgcs1/Adk/Tkt/Ndufb9/Myc/Adsl/Umps/Ndufb4/Atp5pf/Gart/Atp5po/Ndufb10/Nme4/Ndufv3/Ndufa7/Ndufa11/Ndufv2/Ndufa2/Atp5f1a/Ndufs8/Prdx5/Pgam1/Ndufb8/Ndufb11/Ndufa1/Idh3g/Pgk1	96
BP	GO:0019693	ribose phosphate metabolic process	83/921	353/11043	8.67076e-19	7.80616e-17	7.49467e-17	Ndufb3/Atic/Ndufa10/Uck2/Atp5f1c/Ndufa8/Ola1/Atp5mc3/Ndufs3/Eif6/Ndufb5/Ndufc1/Ampd2/Ndufb6/Vcp/Stoml2/Ctps1/Sdhb/Cad/Ppat/Atp5me/Fis1/Atp5mf/Ndufa5/Ndufb2/Tpi1/Gapdh/Ndufa3/Ndufc2/Ndufab1/Taldo1/Ndufa13/Ndufb7/Mvd/Aprt/Hspa8/Atp5mg/Sdhd/Pkm/Impdh2/Pfkl/Atp5f1d/Ndufs7/Ndufa12/Atp5f1b/Hint1/Guk1/Pfas/Nme2/Nme1/Atp5mc1/Atp5pd/Galk1/Fasn/Mthfd1/Pfkp/Ndufs6/Hmgcr/Hmgcs1/Adk/Tkt/Ndufb9/Myc/Adsl/Umps/Ndufb4/Atp5pf/Gart/Atp5po/Ndufb10/Nme4/Ndufv3/Ndufa7/Ndufa11/Ndufv2/Ndufa2/Atp5f1a/Ndufs8/Pgam1/Ndufb8/Ndufb11/Ndufa1/Pgk1	83
BP	GO:0007005	mitochondrion organization	97/921	454/11043	1.04318e-18	9.1307e-17	8.76635e-17	Mrpl15/Hspd1/Ndufb3/Ndufa10/Cox20/Endog/Ndufa8/Mtx2/Timm10/Ndufs3/Romo1/Rab5if/Ndufb5/Ndufc1/Dap3/Mfsd14a/Ndufaf6/Ndufaf4/Ndufb6/Stoml2/Slc25a33/Park7/Atad3a/Tomm7/Pisd/Noa1/Dynll1/Chchd2/Rcc1l/Fis1/Ndufa5/Ndufb2/Ssbp1/Immt/Chchd4/Phb2/Ndufa3/Tomm40/Gsk3a/Timm50/Sdhaf1/Pdcd5/Bax/Ndufc2/Mrpl17/Ndufab1/Ndufa13/Fkbp8/Ndufb7/Cdc37/Cox7a2/Higd1a/Atp5f1d/Ndufs7/Timm13/Uqcc6/Ndufa12/Atp23/Hspa4/Tmem11/Trp53/Cluh/Poldip2/Phb1/Kat2a/Coa3/Vat1/Ndufaf8/Timm9/Prelid1/Fastkd3/Ndufs6/Vdac2/Ppif/Ghitm/Ndufb9/Myc/Tomm22/Samm50/Sco2/Fam162a/Ndufb4/Cox17/Tomm70a/Sod2/Ndufb10/Uqcc2/Ndufa11/Ndufa2/Afg3l2/Ndufs8/Ndufb8/Prdx3/Ndufb11/Slc25a5/Ndufa1/Fundc2	97
BP	GO:0022904	respiratory electron transport chain	39/921	93/11043	1.20475e-18	1.00828e-16	9.68043e-17	Cox5b/Ndufa10/Ndufa8/Ndufs3/Ndufb6/Sdhb/Park7/Iscu/Cox6a1/Chchd2/Ndufa5/Cycs/Etfb/Ndufc2/Uqcrc2/Sdhd/Cox5a/Cox7a2/Uqcrc1/Ndufs7/Uqcr11/Ndufa12/Uqcr10/Uqcrq/Mybbp1a/Uqcrfs1/Uqcrb/Ndufs6/Cox7c/Ndufb9/Cyc1/Sco2/Sod2/Ndufv3/Ndufa7/Ndufv2/Ndufs8/Ndufb8/Cox7b	39
BP	GO:0042775	mitochondrial ATP synthesis coupled electron transport	34/921	71/11043	1.21595e-18	1.00828e-16	9.68043e-17	Cox5b/Ndufa10/Ndufa8/Ndufs3/Ndufb6/Sdhb/Park7/Iscu/Cox6a1/Chchd2/Cycs/Ndufc2/Uqcrc2/Sdhd/Cox5a/Cox7a2/Uqcrc1/Ndufs7/Uqcr11/Ndufa12/Uqcr10/Uqcrq/Uqcrfs1/Uqcrb/Ndufs6/Cox7c/Ndufb9/Cyc1/Ndufv3/Ndufa7/Ndufv2/Ndufs8/Ndufb8/Cox7b	34
BP	GO:0006753	nucleoside phosphate metabolic process	96/921	448/11043	1.29488e-18	1.0462e-16	1.00445e-16	Ndufb3/Atic/Ndufa10/Uck2/Atp5f1c/Ndufa8/Ola1/Atp5mc3/Ndufs3/Idh3b/Eif6/Ndufb5/Ndufc1/Ampd2/Ndufb6/Vcp/Stoml2/Ctps1/Sdhb/Park7/Nadk/Cad/Ppat/Atp5me/Mdh2/Fis1/Atp5mf/Ndufa5/Ndufb2/Gars/Tpi1/Gapdh/Ndufa3/Ldha/Ndufc2/Ndufab1/Taldo1/Dctd/Ndufa13/Ndufb7/Kars1/Mvd/Aprt/Hspa8/Atp5mg/Sdhd/Pkm/Impdh2/Pfkl/Atp5f1d/Ndufs7/Ndufa12/Atp5f1b/Mdh1/Hint1/Guk1/Shmt1/Pfas/Trp53/Nme2/Nme1/Atp5mc1/Atp5pd/Galk1/Fasn/Mthfd1/Pfkp/Ndufs6/Hmgcr/Hmgcs1/Adk/Tkt/Ndufb9/Myc/Adsl/Umps/Ndufb4/Atp5pf/Gart/Atp5po/Ndufb10/Nme4/Ndufv3/Ndufa7/Ndufa11/Ndufv2/Ndufa2/Atp5f1a/Ndufs8/Prdx5/Pgam1/Ndufb8/Ndufb11/Ndufa1/Idh3g/Pgk1	96
BP	GO:0055086	nucleobase-containing small molecule metabolic process	102/921	493/11043	1.39239e-18	1.09686e-16	1.05309e-16	Ndufb3/Atic/Ndufa10/Uck2/Atp5f1c/Ndufa8/Ola1/Atp5mc3/Ndufs3/Idh3b/Eif6/Ndufb5/Ndufc1/Ampd2/Ndufb6/Vcp/Stoml2/Mtap/Ctps1/Sdhb/Park7/Nadk/Cad/Ppat/Atp5me/Mdh2/Fis1/Atp5mf/Ndufa5/Ndufb2/Gars/Tpi1/Gapdh/Ndufa3/Ldha/Ndufc2/Ndufab1/Taldo1/Dctd/Ndufa13/Ndufb7/Kars1/Mvd/Aprt/Hspa8/Dpagt1/Atp5mg/Sdhd/Pkm/Gmppb/Impdh2/Pfkl/Atp5f1d/Ndufs7/Ndufa12/Atp5f1b/Mdh1/Hint1/Guk1/Pemt/Shmt1/Pfas/Trp53/Nme2/Nme1/Atp5mc1/Atp5pd/Galk1/Fasn/Mthfd1/Pfkp/Ndufs6/Hmgcr/Hmgcs1/Adk/Tkt/Gnpnat1/Ndufb9/Myc/Pycr3/Adsl/Umps/Ndufb4/Atp5pf/Gart/Atp5po/Ndufb10/Nme4/Ndufv3/Ndufa7/Ndufa11/Ndufv2/Ndufa2/Atp5f1a/Ndufs8/Prdx5/Pgam1/Ndufb8/Ndufb11/Ndufa1/Idh3g/Pgk1	102
BP	GO:0009259	ribonucleotide metabolic process	81/921	342/11043	1.46508e-18	1.12597e-16	1.08104e-16	Ndufb3/Atic/Ndufa10/Uck2/Atp5f1c/Ndufa8/Ola1/Atp5mc3/Ndufs3/Eif6/Ndufb5/Ndufc1/Ampd2/Ndufb6/Vcp/Stoml2/Ctps1/Sdhb/Cad/Ppat/Atp5me/Fis1/Atp5mf/Ndufa5/Ndufb2/Tpi1/Gapdh/Ndufa3/Ndufc2/Ndufab1/Ndufa13/Ndufb7/Mvd/Aprt/Hspa8/Atp5mg/Sdhd/Pkm/Impdh2/Pfkl/Atp5f1d/Ndufs7/Ndufa12/Atp5f1b/Hint1/Guk1/Pfas/Nme2/Nme1/Atp5mc1/Atp5pd/Galk1/Fasn/Mthfd1/Pfkp/Ndufs6/Hmgcr/Hmgcs1/Adk/Ndufb9/Myc/Adsl/Umps/Ndufb4/Atp5pf/Gart/Atp5po/Ndufb10/Nme4/Ndufv3/Ndufa7/Ndufa11/Ndufv2/Ndufa2/Atp5f1a/Ndufs8/Pgam1/Ndufb8/Ndufb11/Ndufa1/Pgk1	81
BP	GO:0019646	aerobic electron transport chain	31/921	60/11043	2.42487e-18	1.81923e-16	1.74664e-16	Cox5b/Ndufa10/Ndufa8/Ndufs3/Ndufb6/Sdhb/Park7/Iscu/Cox6a1/Cycs/Ndufc2/Uqcrc2/Sdhd/Cox5a/Cox7a2/Uqcrc1/Ndufs7/Uqcr11/Uqcr10/Uqcrq/Uqcrfs1/Uqcrb/Ndufs6/Cox7c/Ndufb9/Cyc1/Ndufa7/Ndufv2/Ndufs8/Ndufb8/Cox7b	31
BP	GO:0032543	mitochondrial translation	46/921	130/11043	3.19575e-18	2.34181e-16	2.24837e-16	Mrpl15/Fastkd2/Mrps14/Mrps2/Mrps5/Mrps28/Dap3/Mrps21/Mrps15/Mrpl20/Aurkaip1/Mrpl33/Mrps17/Rcc1l/Mrps33/Gars/Mrpl19/Mrpl17/Ears2/Tufm/Mrpl23/Gadd45gip1/Mrpl4/Mrpl54/Mrpl42/Shmt2/Mrps24/C1qbp/Coa3/Mrps7/Mrpl38/Mrpl12/Alkbh1/Fastkd3/Chchd1/Mrpl57/Yars2/Trmt10c/Mrps6/Uqcc2/Ndufa7/Mrps18b/Mrpl2/Lrpprc/Mrpl21/Mrpl11	46
BP	GO:0042773	ATP synthesis coupled electron transport	34/921	73/11043	3.66351e-18	2.62357e-16	2.51888e-16	Cox5b/Ndufa10/Ndufa8/Ndufs3/Ndufb6/Sdhb/Park7/Iscu/Cox6a1/Chchd2/Cycs/Ndufc2/Uqcrc2/Sdhd/Cox5a/Cox7a2/Uqcrc1/Ndufs7/Uqcr11/Ndufa12/Uqcr10/Uqcrq/Uqcrfs1/Uqcrb/Ndufs6/Cox7c/Ndufb9/Cyc1/Ndufv3/Ndufa7/Ndufv2/Ndufs8/Ndufb8/Cox7b	34
BP	GO:0009150	purine ribonucleotide metabolic process	77/921	327/11043	1.5555e-17	1.0892e-15	1.04574e-15	Ndufb3/Atic/Ndufa10/Atp5f1c/Ndufa8/Ola1/Atp5mc3/Ndufs3/Eif6/Ndufb5/Ndufc1/Ampd2/Ndufb6/Vcp/Stoml2/Sdhb/Ppat/Atp5me/Fis1/Atp5mf/Ndufa5/Ndufb2/Tpi1/Gapdh/Ndufa3/Ndufc2/Ndufab1/Ndufa13/Ndufb7/Mvd/Aprt/Hspa8/Atp5mg/Sdhd/Pkm/Impdh2/Pfkl/Atp5f1d/Ndufs7/Ndufa12/Atp5f1b/Hint1/Guk1/Pfas/Nme2/Nme1/Atp5mc1/Atp5pd/Galk1/Fasn/Mthfd1/Pfkp/Ndufs6/Hmgcr/Hmgcs1/Adk/Ndufb9/Myc/Adsl/Ndufb4/Atp5pf/Gart/Atp5po/Ndufb10/Nme4/Ndufv3/Ndufa7/Ndufa11/Ndufv2/Ndufa2/Atp5f1a/Ndufs8/Pgam1/Ndufb8/Ndufb11/Ndufa1/Pgk1	77
BP	GO:0006163	purine nucleotide metabolic process	87/921	399/11043	1.94951e-17	1.33541e-15	1.28213e-15	Ndufb3/Atic/Ndufa10/Atp5f1c/Ndufa8/Ola1/Atp5mc3/Ndufs3/Idh3b/Eif6/Ndufb5/Ndufc1/Ampd2/Ndufb6/Vcp/Stoml2/Sdhb/Nadk/Ppat/Atp5me/Mdh2/Fis1/Atp5mf/Ndufa5/Ndufb2/Tpi1/Gapdh/Ndufa3/Ldha/Ndufc2/Ndufab1/Taldo1/Ndufa13/Ndufb7/Mvd/Aprt/Hspa8/Atp5mg/Sdhd/Pkm/Impdh2/Pfkl/Atp5f1d/Ndufs7/Ndufa12/Atp5f1b/Mdh1/Hint1/Guk1/Pfas/Trp53/Nme2/Nme1/Atp5mc1/Atp5pd/Galk1/Fasn/Mthfd1/Pfkp/Ndufs6/Hmgcr/Hmgcs1/Adk/Tkt/Ndufb9/Myc/Adsl/Ndufb4/Atp5pf/Gart/Atp5po/Ndufb10/Nme4/Ndufv3/Ndufa7/Ndufa11/Ndufv2/Ndufa2/Atp5f1a/Ndufs8/Prdx5/Pgam1/Ndufb8/Ndufb11/Ndufa1/Idh3g/Pgk1	87
BP	GO:0072521	purine-containing compound metabolic process	90/921	423/11043	2.73972e-17	1.83678e-15	1.76348e-15	Ndufb3/Atic/Ndufa10/Atp5f1c/Ndufa8/Ola1/Atp5mc3/Ndufs3/Idh3b/Eif6/Ndufb5/Ndufc1/Ampd2/Ndufb6/Vcp/Stoml2/Mtap/Sdhb/Nadk/Ppat/Atp5me/Mdh2/Fis1/Atp5mf/Ndufa5/Ndufb2/Tpi1/Gapdh/Ndufa3/Ldha/Ndufc2/Ndufab1/Taldo1/Ndufa13/Ndufb7/Mvd/Aprt/Hspa8/Atp5mg/Sdhd/Pkm/Impdh2/Pfkl/Atp5f1d/Ndufs7/Ndufa12/Atp5f1b/Mdh1/Hint1/Guk1/Pemt/Shmt1/Pfas/Trp53/Nme2/Nme1/Atp5mc1/Atp5pd/Galk1/Fasn/Mthfd1/Pfkp/Ndufs6/Hmgcr/Hmgcs1/Adk/Tkt/Ndufb9/Myc/Adsl/Ndufb4/Atp5pf/Gart/Atp5po/Ndufb10/Nme4/Ndufv3/Ndufa7/Ndufa11/Ndufv2/Ndufa2/Atp5f1a/Ndufs8/Prdx5/Pgam1/Ndufb8/Ndufb11/Ndufa1/Idh3g/Pgk1	90
BP	GO:0090407	organophosphate biosynthetic process	92/921	438/11043	2.83858e-17	1.86341e-15	1.78905e-15	Ndufb3/Atic/Ndufa10/Uck2/Atp5f1c/Ndufa8/Atp5mc3/Ndufs3/Ptpmt1/Crls1/Ndufb5/Ndufc1/Fdps/Ampd2/Ndufb6/Vcp/Stoml2/Akr1a1/Ctps1/Sdhb/Nadk/Cad/Pisd/Ppat/Atp5me/Mdh2/Atp5mf/Ndufa5/Ndufb2/Gars/Tamm41/Tpi1/Gapdh/Ndufa3/Ndufc2/Ndufab1/Agpat5/Dctd/Ndufa13/Isyna1/Ndufb7/Vac14/Kars1/Mvd/Aprt/Atp5mg/Sdhd/Impdh2/Nus1/Pdxk/Atp5f1d/Ndufs7/Ndufa12/Atp5f1b/Mdh1/Guk1/Pemt/Shmt1/Pfas/Pigw/Nme2/Nme1/Atp5mc1/Atp5pd/Mthfd1/Idi1/Ndufs6/Hmgcs1/Adk/Tkt/Ndufb9/Myc/Adsl/Umps/Ndufb4/Atp5pf/Gart/Atp5po/Ndufb10/Nme4/Ndufv3/Ndufa7/Ndufa11/Ndufv2/Ndufa2/Atp5f1a/Ndufs8/Pgam1/Ndufb8/Ndufb11/Ndufa1/Pgk1	92
BP	GO:0010257	NADH dehydrogenase complex assembly	29/921	57/11043	5.2774e-17	3.32582e-15	3.19311e-15	Ndufb3/Ndufa10/Ndufa8/Ndufs3/Ndufb5/Ndufc1/Ndufaf6/Ndufaf4/Ndufb6/Ndufa5/Ndufb2/Ndufa3/Ndufc2/Ndufab1/Ndufa13/Ndufb7/Ndufs7/Ndufa12/Ndufaf8/Ndufs6/Ndufb9/Ndufb4/Ndufb10/Ndufa11/Ndufa2/Ndufs8/Ndufb8/Ndufb11/Ndufa1	29
BP	GO:0032981	mitochondrial respiratory chain complex I assembly	29/921	57/11043	5.2774e-17	3.32582e-15	3.19311e-15	Ndufb3/Ndufa10/Ndufa8/Ndufs3/Ndufb5/Ndufc1/Ndufaf6/Ndufaf4/Ndufb6/Ndufa5/Ndufb2/Ndufa3/Ndufc2/Ndufab1/Ndufa13/Ndufb7/Ndufs7/Ndufa12/Ndufaf8/Ndufs6/Ndufb9/Ndufb4/Ndufb10/Ndufa11/Ndufa2/Ndufs8/Ndufb8/Ndufb11/Ndufa1	29
BP	GO:0140053	mitochondrial gene expression	50/921	164/11043	1.35267e-16	8.35739e-15	8.0239e-15	Mrpl15/Fastkd2/Mrps14/Mrps2/Fastkd1/Mrps5/Mrps28/Dap3/Mrps21/Mrps15/Slc25a33/Mrpl20/Aurkaip1/Mrpl33/Mrps17/Rcc1l/Mrps33/Gars/Mrpl19/Mrpl17/Ears2/Tufm/Mrpl23/Gadd45gip1/Mrpl4/Mrpl54/Mrpl42/Shmt2/Mrps24/Tbrg4/Elac2/C1qbp/Coa3/Mrps7/Mrpl38/Mrpl12/Alkbh1/Fastkd3/Chchd1/Mrpl57/Yars2/Trmt10c/Mrps6/Uqcc2/Ndufa7/Mrps18b/Mrpl2/Lrpprc/Mrpl21/Mrpl11	50
BP	GO:0006399	tRNA metabolic process	52/921	178/11043	2.48131e-16	1.50358e-14	1.44358e-14	Dars1/Eprs1/Rpp38/Exosc2/Nat10/Trmt6/Sars1/Elp1/Yrdc/Yars1/Pusl1/Pus7/Pus1/Pop5/Gars/Tsen2/Thumpd1/Polr3e/Ears2/Polr2l/Farsa/Adat1/Kars1/Ctu2/Qtrt1/Pus3/Polr2e/Rtcb/Mettl1/Rars1/Elac2/Mettl2/Dus4l/Alkbh1/Trmt61a/Rpp40/Iars1/Nsun2/Rpp14/Rtraf/Polr3d/Tars1/Pop1/Polr2f/Yars2/Qtrt2/Trmt10c/Wdr4/Lars1/Nars1/Trmt112/Trub1	52
BP	GO:0022618	protein-RNA complex assembly	49/921	162/11043	3.92343e-16	2.33259e-14	2.23951e-14	Rrs1/Fastkd2/Xrcc5/Snrpe/Snrpb/Eif2s2/Eif6/Wdr77/Znhit6/Mdn1/Mrto4/Mrpl20/Denr/Snrpg/Ruvbl1/Nop2/Strap/Snrpd2/Ruvbl2/Clns1a/Naf1/Lsm4/Prmt7/Ppan/Rps27l/Rpf2/Snrpd3/Pwp2/Sf3a2/Snrpf/Ptges3/Gemin5/Eral1/Nle1/Znhit3/Mrps7/Eif5/Dhx29/Prmt5/Nufip1/Brix1/Puf60/Bop1/Eif3d/Rrp7a/Snrpc/Srpk1/Eif3a/Eif2s3x	49
BP	GO:0071826	protein-RNA complex organization	50/921	172/11043	1.18016e-15	6.88646e-14	6.61166e-14	Rrs1/Fastkd2/Xrcc5/Snrpe/Snrpb/Eif2s2/Eif6/Wdr77/Znhit6/Mdn1/Vcp/Mrto4/Mrpl20/Denr/Snrpg/Ruvbl1/Nop2/Strap/Snrpd2/Ruvbl2/Clns1a/Naf1/Lsm4/Prmt7/Ppan/Rps27l/Rpf2/Snrpd3/Pwp2/Sf3a2/Snrpf/Ptges3/Gemin5/Eral1/Nle1/Znhit3/Mrps7/Eif5/Dhx29/Prmt5/Nufip1/Brix1/Puf60/Bop1/Eif3d/Rrp7a/Snrpc/Srpk1/Eif3a/Eif2s3x	50
BP	GO:0000470	maturation of LSU-rRNA	19/921	29/11043	2.38947e-14	1.36895e-12	1.31432e-12	Wdr12/Nifk/Ddx18/Rrp15/Eif6/Znhit6/Nol9/Nop2/Mak16/Rpf2/Pes1/Npm1/Nhp2/Znhit3/Ftsj3/Gtpbp4/Bop1/Rsl1d1/Las1l	19
BP	GO:0006413	translational initiation	35/921	104/11043	2.00702e-13	1.12931e-11	1.08424e-11	Eif5b/Rxra/Eif3m/Eif2s2/Eif6/Eif4e/Eif2b3/Eif3i/Denr/Eif3b/Eif3k/Eif3c/Abce1/Eif3g/Npm1/Larp1/Eif4a1/Dhx33/Bzw2/Eif2s1/Alkbh1/Eif5/Dhx29/Eif3e/Eif3d/Eif3l/Eif4b/Eif4g1/Zfp598/Tnf/Abcf1/Polr2g/Eif3a/Eif2s3x/Eif1ax	35
BP	GO:0042255	ribosome assembly	26/921	61/11043	4.53806e-13	2.50867e-11	2.40856e-11	Rrs1/Eif5b/Fastkd2/Xrcc5/Surf6/Mrps2/Eif6/Mdn1/Mrto4/Mrpl20/Noa1/Nop2/Nip7/Ppan/Rps27l/Rpf2/Pwp2/C1qbp/Eral1/Nle1/Mrps7/Eif5/Dhx29/Brix1/Bop1/Rrp7a	26
BP	GO:0030490	maturation of SSU-rRNA	23/921	48/11043	4.84556e-13	2.63247e-11	2.52743e-11	Rrs1/Utp25/Nat10/Nop14/Utp3/Utp4/Nob1/Pwp2/Tsr1/Utp6/Nol11/Nol10/Fcf1/Heatr1/Rpp40/Nol7/Tbl3/Wdr46/Bysl/Wdr43/Srfbp1/Rcl1/Tsr2	23
BP	GO:0006457	protein folding	40/921	142/11043	2.70247e-12	1.4433e-10	1.38571e-10	Hspd1/Hspe1/Pfdn2/Ppid/Cct3/Selenof/Dnaja1/Bag1/Dnajc2/Grpel1/Cct6a/Hsph1/Cct7/Chchd4/Fkbp4/Pdcd5/Fkbp8/Dnaja2/Cdc37/Hspa8/Pofut2/Cct2/Ptges3/Ppia/Cct4/Canx/Hspa4/Ahsa1/Ppif/Cct5/St13/Trap1/Cct8/Tcp1/Stub1/Pfdn6/Hsp90ab1/Hspa9/Pfdn1/Aip	40
BP	GO:0006626	protein targeting to mitochondrion	26/921	69/11043	1.36534e-11	7.17031e-10	6.88419e-10	Hspd1/Timm10/Romo1/Dnajc19/Tomm5/Tomm7/Grpel1/Fis1/Chchd4/Tomm40/Gsk3a/Timm50/Pdcd5/Ndufa13/Tomm20/Timm13/Hspa4/Timm9/Timm23/Mipep/Tomm22/Samm50/Tomm70a/Aip/Timm17b/Timm8a1	26
BP	GO:0070585	protein localization to mitochondrion	30/921	94/11043	4.88676e-11	2.52429e-09	2.42356e-09	Hspd1/Timm10/Romo1/Dnajc19/Dnaja1/Bag1/Tomm5/Tomm7/Grpel1/Fis1/Chchd4/Tomm40/Gsk3a/Timm50/Pdcd5/Bax/Ndufa13/Fkbp8/Tomm20/Timm13/Hspa4/Timm9/Timm23/Mipep/Tomm22/Samm50/Tomm70a/Aip/Timm17b/Timm8a1	30
BP	GO:0009451	RNA modification	38/921	146/11043	1.26653e-10	6.42166e-09	6.16541e-09	Nat10/Nop10/Trmt6/Sars1/Gar1/Elp1/Yrdc/Pusl1/Pus7/Pus1/Nsun5/Emg1/Nop2/Fbl/Thumpd1/Naf1/Cmtr2/Ctu2/Qtrt1/Pus3/Mettl1/Nhp2/Mettl16/Mrm1/Mettl2/Ftsj3/Dus4l/Alkbh1/Trmt61a/Nsun2/Dimt1/Pus7l/Qtrt2/Trmt10c/Wdr4/Trmt112/Trub1/Dkc1	38
BP	GO:0000462	maturation of SSU-rRNA from tricistronic rRNA transcript (SSU-rRNA, 5.8S rRNA, LSU-rRNA)	17/921	33/11043	1.28392e-10	6.42166e-09	6.16541e-09	Rrs1/Utp25/Utp3/Utp4/Pwp2/Tsr1/Utp6/Nol10/Fcf1/Heatr1/Rpp40/Tbl3/Wdr46/Bysl/Wdr43/Rcl1/Tsr2	17
BP	GO:0072655	establishment of protein localization to mitochondrion	28/921	87/11043	1.73144e-10	8.52465e-09	8.18449e-09	Hspd1/Timm10/Romo1/Dnajc19/Dnaja1/Tomm5/Tomm7/Grpel1/Fis1/Chchd4/Tomm40/Gsk3a/Timm50/Pdcd5/Bax/Ndufa13/Tomm20/Timm13/Hspa4/Timm9/Timm23/Mipep/Tomm22/Samm50/Tomm70a/Aip/Timm17b/Timm8a1	28
BP	GO:0010608	post-transcriptional regulation of gene expression	76/921	436/11043	3.26508e-10	1.58281e-08	1.51965e-08	Eif5b/Fastkd2/Ncl/Tsn/Srp9/Eprs1/Rxra/Spout1/Exosc2/Fastkd1/Nat10/Eif6/Sars1/Eif4e/Otud6b/Ybx1/Pabpc4/Trnau1ap/Pus7/Rcc1l/Eif3b/Serbp1/Cnbp/Gapdh/Eif3k/Prmt1/Naf1/Abce1/Cdc37/Pkm/Rps27l/Mettl1/Cdk4/Shmt2/Pa2g4/Sarnp/Tbrg4/Npm1/Larp1/Gemin5/Shmt1/Trp53/Eif5a/C1qbp/Mettl16/Coa3/Bzw2/Eif2s1/Alkbh1/Eif5/Fastkd3/Nsun2/Pelo/Apex1/Pabpc1/Eif3e/Eif3d/Larp4/Trap1/Gspt1/Eif4g1/Trmt10c/Usp16/Elob/Zfp598/Uqcc2/Tnf/Abcf1/Lrpprc/Tcof1/Polr2g/Pum3/Nolc1/Trub1/Rbm3/Dkc1	76
BP	GO:0006417	regulation of translation	59/921	301/11043	3.43288e-10	1.63894e-08	1.57354e-08	Eif5b/Fastkd2/Ncl/Srp9/Eprs1/Rxra/Nat10/Eif6/Sars1/Eif4e/Otud6b/Ybx1/Trnau1ap/Pus7/Rcc1l/Eif3b/Serbp1/Cnbp/Gapdh/Eif3k/Prmt1/Abce1/Pkm/Rps27l/Cdk4/Shmt2/Pa2g4/Sarnp/Npm1/Larp1/Gemin5/Shmt1/Eif5a/C1qbp/Coa3/Bzw2/Eif2s1/Alkbh1/Eif5/Fastkd3/Pelo/Eif3e/Eif3d/Larp4/Trap1/Gspt1/Eif4g1/Trmt10c/Usp16/Zfp598/Uqcc2/Tnf/Abcf1/Lrpprc/Tcof1/Polr2g/Pum3/Nolc1/Rbm3	59
BP	GO:0008033	tRNA processing	33/921	121/11043	5.66261e-10	2.66312e-08	2.55685e-08	Rpp38/Nat10/Trmt6/Sars1/Elp1/Yrdc/Pusl1/Pus7/Pus1/Pop5/Tsen2/Thumpd1/Adat1/Ctu2/Qtrt1/Pus3/Rtcb/Mettl1/Elac2/Mettl2/Dus4l/Alkbh1/Trmt61a/Rpp40/Nsun2/Rpp14/Rtraf/Pop1/Qtrt2/Trmt10c/Wdr4/Trmt112/Trub1	33
BP	GO:0000154	rRNA modification	15/921	28/11043	7.82571e-10	3.62629e-08	3.48159e-08	Nat10/Nop10/Gar1/Nsun5/Emg1/Nop2/Fbl/Naf1/Nhp2/Mettl16/Mrm1/Ftsj3/Dimt1/Trmt112/Dkc1	15
BP	GO:0006360	transcription by RNA polymerase I	21/921	59/11043	4.28327e-09	1.95603e-07	1.87797e-07	Wdr75/Ncl/Taf1a/Polr1e/Lyar/Polr1d/Polr1g/Polr2l/Ddx21/Smarcb1/Polr2e/Pwp1/Dhx33/Mybbp1a/Ubtf/Nol11/Heatr1/Utp15/Polr2f/Wdr43/Tcof1	21
BP	GO:0009303	rRNA transcription	15/921	32/11043	8.59191e-09	3.86758e-07	3.71325e-07	Ncl/Polr1b/Polr1e/Polr1d/Polr1a/Polr1g/Smarcb1/Polr2e/Pwp1/Npm1/Trp53/Ubtf/Nol11/Tcof1/Npm3	15
BP	GO:0006120	mitochondrial electron transport, NADH to ubiquinone	14/921	28/11043	9.45418e-09	4.19579e-07	4.02836e-07	Ndufa10/Ndufa8/Ndufs3/Ndufb6/Park7/Iscu/Ndufc2/Ndufs7/Ndufs6/Ndufb9/Ndufa7/Ndufv2/Ndufs8/Ndufb8	14
BP	GO:0006839	mitochondrial transport	36/921	156/11043	1.3028e-08	5.70157e-07	5.47406e-07	Hspd1/Mtx2/Timm10/Romo1/Dnajc19/Slc25a33/Tomm7/Grpel1/Chchd4/Tomm40/Gsk3a/Timm50/Pdcd5/Bax/Ndufa13/Tomm20/Timm13/Hspa4/Trp53/Slc25a39/Timm9/Tmem14c/Sfxn1/Vdac2/Ppif/Timm23/Ghitm/Slc25a32/Tomm22/Smdt1/Samm50/Slc25a1/Tomm70a/Afg3l2/Timm17b/Slc25a5	36
BP	GO:0034248	regulation of amide metabolic process	61/921	353/11043	2.73799e-08	1.18184e-06	1.13468e-06	Eif5b/Fastkd2/Ncl/Srp9/Eprs1/Rxra/Nat10/Eif6/Sars1/Eif4e/Otud6b/Ybx1/Trnau1ap/Pus7/Rcc1l/Eif3b/Serbp1/Cnbp/Gapdh/Gsk3a/Eif3k/Prmt1/Abce1/Pkm/Rps27l/Cdk4/Shmt2/Pa2g4/Sarnp/Npm1/Larp1/Gemin5/Shmt1/Trp53/Eif5a/C1qbp/Coa3/Bzw2/Eif2s1/Alkbh1/Eif5/Fastkd3/Pelo/Eif3e/Eif3d/Larp4/Trap1/Gspt1/Eif4g1/Trmt10c/Usp16/Zfp598/Uqcc2/Tnf/Abcf1/Lrpprc/Tcof1/Polr2g/Pum3/Nolc1/Rbm3	61
BP	GO:0051604	protein maturation	64/921	379/11043	3.06926e-08	1.30693e-06	1.25477e-06	Lipt1/Hspd1/Hspe1/Pfdn2/Ppid/Cct3/Metap1/Selenof/Dnaja1/Bag1/Stoml2/Dnajc2/Grpel1/Naa25/Cct6a/Hsph1/Bola3/Cct7/Chchd4/Fkbp4/Pdcd5/Sec11a/Ndufab1/Bola2/Mvp/Glrx3/Fkbp8/Dnaja2/Ciao2b/Gcsh/Aasdhppt/Cdc37/Hspa8/Ciao2a/Pofut2/Metap2/Cct2/Atp23/Ptges3/Ppia/Cct4/Canx/Hspa4/Ahsa1/Pitrm1/Yae1d1/Plau/Ppif/Timm23/Mipep/Cct5/Myc/St13/Trap1/Cct8/Tcp1/Stub1/Pfdn6/Hsp90ab1/Hspa9/Pfdn1/Afg3l2/Aip/Pgk1	64
BP	GO:0000460	maturation of 5.8S rRNA	15/921	35/11043	3.88328e-08	1.63149e-06	1.56639e-06	Rrs1/Wdr12/Rrp15/Exosc2/Eif6/Nol9/Mak16/Pes1/Npm1/Ftsj3/Fcf1/Rpp40/Bop1/Rcl1/Las1l	15
BP	GO:0045727	positive regulation of translation	29/921	117/11043	6.43152e-08	2.66654e-06	2.56014e-06	Fastkd2/Rxra/Nat10/Eif6/Otud6b/Ybx1/Rcc1l/Cnbp/Prmt1/Pkm/Rps27l/Cdk4/Npm1/Larp1/Eif5a/C1qbp/Coa3/Fastkd3/Eif3e/Eif3d/Larp4/Eif4g1/Trmt10c/Usp16/Uqcc2/Tnf/Abcf1/Polr2g/Rbm3	29
BP	GO:0000387	spliceosomal snRNP assembly	14/921	32/11043	8.08522e-08	3.30864e-06	3.17661e-06	Snrpe/Snrpb/Wdr77/Snrpg/Strap/Snrpd2/Clns1a/Lsm4/Prmt7/Snrpd3/Snrpf/Gemin5/Prmt5/Snrpc	14
BP	GO:0000027	ribosomal large subunit assembly	12/921	24/11043	1.1121e-07	4.49258e-06	4.31331e-06	Rrs1/Fastkd2/Eif6/Mdn1/Mrto4/Mrpl20/Nop2/Ppan/Rpf2/Nle1/Brix1/Bop1	12
BP	GO:0090151	establishment of protein localization to mitochondrial membrane	12/921	25/11043	1.97682e-07	7.88475e-06	7.57012e-06	Timm10/Romo1/Tomm40/Pdcd5/Bax/Ndufa13/Timm13/Hspa4/Timm9/Tomm22/Samm50/Tomm70a	12
BP	GO:0061077	chaperone-mediated protein folding	18/921	55/11043	2.39562e-07	9.43575e-06	9.05922e-06	Hspe1/Ppid/Cct3/Bag1/Cct6a/Hsph1/Cct7/Fkbp4/Pdcd5/Hspa8/Cct2/Ptges3/Cct4/Cct5/St13/Cct8/Tcp1/Hspa9	18
BP	GO:0045943	positive regulation of transcription by RNA polymerase I	13/921	30/11043	2.71861e-07	1.05757e-05	1.01537e-05	Wdr75/Ncl/Lyar/Ddx21/Smarcb1/Pwp1/Dhx33/Mybbp1a/Ubtf/Nol11/Heatr1/Utp15/Wdr43	13
BP	GO:0009124	nucleoside monophosphate biosynthetic process	15/921	40/11043	3.22963e-07	1.24104e-05	1.19152e-05	Atic/Uck2/Ampd2/Cad/Ppat/Aprt/Impdh2/Shmt1/Pfas/Nme2/Nme1/Adk/Adsl/Umps/Gart	15
BP	GO:0170036	import into the mitochondrion	16/921	46/11043	4.35642e-07	1.65386e-05	1.58787e-05	Romo1/Dnajc19/Slc25a33/Tomm7/Grpel1/Tomm40/Timm50/Tomm20/Slc25a39/Sfxn1/Timm23/Slc25a32/Smdt1/Tomm70a/Afg3l2/Timm17b	16
BP	GO:0006520	amino acid metabolic process	39/921	201/11043	4.64265e-07	1.74155e-05	1.67205e-05	Thap4/Dars1/Eprs1/Fpgs/Phgdh/Sars1/Mtap/Ctps1/Yars1/Park7/Cad/Qdpr/Ppat/Enoph1/Gars/Ears2/Sephs2/Farsa/Got2/Kars1/Gcsh/Aasdhppt/Acy1/Shmt2/Rars1/Pemt/Shmt1/Pfas/Odc1/Mthfd1/Iars1/Tars1/Pycr3/Yars2/Gart/Lars1/Nars1/Aldh18a1/Got1	39
BP	GO:0006278	RNA-templated DNA biosynthetic process	18/921	58/11043	5.88229e-07	2.15524e-05	2.06924e-05	Xrcc5/Nat10/Nop10/Cct3/Gar1/Cct6a/Cct7/Cct2/Ptges3/Cct4/Nhp2/Trp53/Pinx1/Cct5/Cct8/Tcp1/Telo2/Dkc1	18
BP	GO:0007004	telomere maintenance via telomerase	18/921	58/11043	5.88229e-07	2.15524e-05	2.06924e-05	Xrcc5/Nat10/Nop10/Cct3/Gar1/Cct6a/Cct7/Cct2/Ptges3/Cct4/Nhp2/Trp53/Pinx1/Cct5/Cct8/Tcp1/Telo2/Dkc1	18
BP	GO:0006400	tRNA modification	22/921	84/11043	9.04266e-07	3.27511e-05	3.14442e-05	Trmt6/Sars1/Elp1/Yrdc/Pusl1/Pus7/Pus1/Thumpd1/Ctu2/Qtrt1/Pus3/Mettl1/Mettl2/Dus4l/Alkbh1/Trmt61a/Nsun2/Qtrt2/Trmt10c/Wdr4/Trmt112/Trub1	22
BP	GO:0000466	maturation of 5.8S rRNA from tricistronic rRNA transcript (SSU-rRNA, 5.8S rRNA, LSU-rRNA)	11/921	24/11043	1.15829e-06	4.14745e-05	3.98195e-05	Rrs1/Wdr12/Exosc2/Nol9/Pes1/Npm1/Ftsj3/Fcf1/Rpp40/Bop1/Rcl1	11
BP	GO:0046037	GMP metabolic process	10/921	20/11043	1.32097e-06	4.67684e-05	4.49021e-05	Atic/Ampd2/Ppat/Aprt/Impdh2/Guk1/Pfas/Adk/Adsl/Gart	10
BP	GO:0000375	RNA splicing, via transesterification reactions	44/921	250/11043	1.46403e-06	5.01431e-05	4.81422e-05	Ncl/Snrpe/Prdx6/Snrpb/Sf3b4/Rbm8a/Bcas2/Wdr77/Smu1/Srsf9/Rbm19/Snrpg/Strap/Snrpd2/Snrpa/Rbm42/Snrpa1/Clns1a/Lsm4/Prmt7/Sf3b3/Cwc15/Ubl5/Hspa8/Sf3b5/Snrpd3/Sf3a2/Lsm7/Snrpf/Npm1/Gemin5/C1qbp/Sf3b6/Prmt5/Sap18/Puf60/Zcrb1/Prpf40b/Hnrnpa1/Snrpc/Srpk1/Zmat2/Txnl4a/Rbm3	44
BP	GO:0000377	RNA splicing, via transesterification reactions with bulged adenosine as nucleophile	44/921	250/11043	1.46403e-06	5.01431e-05	4.81422e-05	Ncl/Snrpe/Prdx6/Snrpb/Sf3b4/Rbm8a/Bcas2/Wdr77/Smu1/Srsf9/Rbm19/Snrpg/Strap/Snrpd2/Snrpa/Rbm42/Snrpa1/Clns1a/Lsm4/Prmt7/Sf3b3/Cwc15/Ubl5/Hspa8/Sf3b5/Snrpd3/Sf3a2/Lsm7/Snrpf/Npm1/Gemin5/C1qbp/Sf3b6/Prmt5/Sap18/Puf60/Zcrb1/Prpf40b/Hnrnpa1/Snrpc/Srpk1/Zmat2/Txnl4a/Rbm3	44
BP	GO:0000398	mRNA splicing, via spliceosome	44/921	250/11043	1.46403e-06	5.01431e-05	4.81422e-05	Ncl/Snrpe/Prdx6/Snrpb/Sf3b4/Rbm8a/Bcas2/Wdr77/Smu1/Srsf9/Rbm19/Snrpg/Strap/Snrpd2/Snrpa/Rbm42/Snrpa1/Clns1a/Lsm4/Prmt7/Sf3b3/Cwc15/Ubl5/Hspa8/Sf3b5/Snrpd3/Sf3a2/Lsm7/Snrpf/Npm1/Gemin5/C1qbp/Sf3b6/Prmt5/Sap18/Puf60/Zcrb1/Prpf40b/Hnrnpa1/Snrpc/Srpk1/Zmat2/Txnl4a/Rbm3	44
BP	GO:0006418	tRNA aminoacylation for protein translation	14/921	39/11043	1.48506e-06	5.03163e-05	4.83085e-05	Dars1/Eprs1/Sars1/Yars1/Gars/Ears2/Farsa/Kars1/Rars1/Iars1/Tars1/Yars2/Lars1/Nars1	14
BP	GO:0072594	establishment of protein localization to organelle	58/921	369/11043	1.60539e-06	5.38146e-05	5.16672e-05	Hspd1/Srp9/Timm10/Chmp4b/Romo1/Dnajc19/Cct3/Dnaja1/Tomm5/Sec61b/Tomm7/Grpel1/Cct6a/Fis1/Cct7/Rab7/Chchd4/Sec13/M6pr/Phb2/Tomm40/Gsk3a/Timm50/Pdcd5/Ruvbl2/Bax/Ipo7/Ndufa13/Heatr3/Nutf2/Tomm20/Hspa8/Timm13/Cct2/Sec61g/Cct4/Hspa4/Rangrf/Trp53/Kpnb1/Timm9/Timm23/Ipo4/Mipep/Ipo5/Cct5/Tomm22/Samm50/Tomm70a/Cct8/Tcp1/Hsp90ab1/Srp19/Aip/Nolc1/Timm17b/Dkc1/Timm8a1	58
BP	GO:0043414	macromolecule methylation	31/921	150/11043	1.73484e-06	5.75421e-05	5.52459e-05	Smyd2/Wdr5/Ntmt1/Snrpb/Trmt6/Nsun5/Emg1/Nop2/Fbl/Prmt1/Prmt3/Setd6/Prmt7/Cmtr2/Snrpd3/Mettl1/Mettl16/Mrm1/Mettl2/Ftsj3/Vcpkmt/Trmt61a/Nsun2/Dimt1/Prmt5/Eef2kmt/Mettl22/Gspt1/Trmt10c/Wdr4/Trmt112	31
BP	GO:1990542	mitochondrial transmembrane transport	21/921	81/11043	1.90911e-06	6.26627e-05	6.01622e-05	Hspd1/Romo1/Dnajc19/Slc25a33/Tomm7/Grpel1/Chchd4/Tomm40/Timm50/Tomm20/Slc25a39/Sfxn1/Timm23/Ghitm/Slc25a32/Smdt1/Slc25a1/Tomm70a/Afg3l2/Timm17b/Slc25a5	21
BP	GO:0034250	positive regulation of amide metabolic process	30/921	144/11043	2.13359e-06	6.93085e-05	6.65428e-05	Fastkd2/Rxra/Nat10/Eif6/Otud6b/Ybx1/Rcc1l/Cnbp/Gsk3a/Prmt1/Pkm/Rps27l/Cdk4/Npm1/Larp1/Eif5a/C1qbp/Coa3/Fastkd3/Eif3e/Eif3d/Larp4/Eif4g1/Trmt10c/Usp16/Uqcc2/Tnf/Abcf1/Polr2g/Rbm3	30
BP	GO:0007007	inner mitochondrial membrane organization	13/921	35/11043	2.25864e-06	7.26221e-05	6.97242e-05	Timm10/Romo1/Immt/Bax/Ndufa13/Timm13/Tmem11/Timm9/Ghitm/Myc/Samm50/Tomm70a/Afg3l2	13
BP	GO:1902600	proton transmembrane transport	21/921	83/11043	2.9249e-06	9.30946e-05	8.93798e-05	Atp5f1c/Atp5mc3/Atp1a1/Atp6v1g1/Park7/Atp5me/Atp5mf/Ndufa4/Atp6v1f/Phb2/Atp5mg/Atp5f1d/Ndufs7/Atp5f1b/Atp5mc1/Atp5pd/Ppif/Cox17/Atp5pf/Atp5po/Atp5f1a	21
BP	GO:0009156	ribonucleoside monophosphate biosynthetic process	12/921	31/11043	3.34857e-06	0.000105514	0.000101303	Atic/Uck2/Ampd2/Cad/Ppat/Aprt/Impdh2/Pfas/Adk/Adsl/Umps/Gart	12
BP	GO:0010833	telomere maintenance via telomere lengthening	19/921	71/11043	3.51501e-06	0.000109661	0.000105286	Xrcc5/Nat10/Nop10/Cct3/Gar1/Cct6a/Cct7/Naf1/Cct2/Ptges3/Cct4/Nhp2/Trp53/Pinx1/Cct5/Cct8/Tcp1/Telo2/Dkc1	19
BP	GO:0044283	small molecule biosynthetic process	59/921	387/11043	3.56109e-06	0.00011001	0.00010562	Pecr/Wdr5/Coq4/Eif6/Fdps/Phgdh/Mtap/Akr1a1/Mecr/Park7/Cyp51/Cad/Qdpr/Enoph1/Coq2/Mdh2/Akr1b1/Tpi1/Gapdh/Ldha/Prmt3/Ndufab1/Sephs2/Dctd/Msmo1/Isyna1/Got2/Mvd/Aprt/Aasdhppt/Sc5d/Pkm/Arpp19/Nus1/Mif/Pdxk/Shmt2/Ptges3/Mdh1/Shmt1/Kat2a/G6pc3/Fasn/Mthfd1/Idi1/Hmgcr/Nln/Hmgcs1/Rpp14/Adk/Slc39a14/Pycr3/Tnf/Gstp1/Aldh18a1/Pgam1/Got1/Gsto1/Pgk1	59
BP	GO:0032259	methylation	38/921	210/11043	3.84108e-06	0.000117507	0.000112818	Mettl13/Smyd2/Wdr5/Spout1/Ntmt1/Snrpb/Trmt6/Mtap/Nsun5/Smyd5/Emg1/Nop2/Fbl/Prmt1/Prmt3/Setd6/Prmt7/Cmtr2/Snrpd3/Mettl1/Pemt/Mettl16/Mrm3/Mrm1/Mettl2/Ftsj3/Vcpkmt/Trmt61a/Nsun2/Dimt1/Comtd1/Prmt5/Eef2kmt/Mettl22/Gspt1/Trmt10c/Wdr4/Trmt112	38
BP	GO:0007006	mitochondrial membrane organization	23/921	98/11043	4.02257e-06	0.000121876	0.000117013	Timm10/Romo1/Immt/Tomm40/Gsk3a/Timm50/Pdcd5/Bax/Ndufa13/Timm13/Hspa4/Tmem11/Trp53/Timm9/Vdac2/Ppif/Ghitm/Myc/Tomm22/Samm50/Tomm70a/Afg3l2/Slc25a5	23
BP	GO:0043039	tRNA aminoacylation	14/921	42/11043	4.10427e-06	0.000123167	0.000118252	Dars1/Eprs1/Sars1/Yars1/Gars/Ears2/Farsa/Kars1/Rars1/Iars1/Tars1/Yars2/Lars1/Nars1	14
BP	GO:0170034	L-amino acid biosynthetic process	13/921	37/11043	4.65556e-06	0.000138393	0.000132871	Phgdh/Mtap/Park7/Enoph1/Sephs2/Got2/Aasdhppt/Shmt2/Shmt1/Mthfd1/Pycr3/Aldh18a1/Got1	13
BP	GO:0043038	amino acid activation	14/921	43/11043	5.62297e-06	0.000165589	0.000158981	Dars1/Eprs1/Sars1/Yars1/Gars/Ears2/Farsa/Kars1/Rars1/Iars1/Tars1/Yars2/Lars1/Nars1	14
BP	GO:0009123	nucleoside monophosphate metabolic process	16/921	55/11043	6.38133e-06	0.000186181	0.000178752	Atic/Uck2/Ampd2/Cad/Ppat/Aprt/Impdh2/Guk1/Shmt1/Pfas/Nme2/Nme1/Adk/Adsl/Umps/Gart	16
BP	GO:0070199	establishment of protein localization to chromosome	10/921	23/11043	6.48365e-06	0.000187431	0.000179952	Cct3/Cct6a/Cct7/Ruvbl2/Cct2/Cct4/Cct5/Cct8/Tcp1/Dkc1	10
BP	GO:1901607	alpha-amino acid biosynthetic process	14/921	44/11043	7.6203e-06	0.000218287	0.000209576	Phgdh/Mtap/Park7/Cad/Enoph1/Sephs2/Got2/Aasdhppt/Shmt2/Shmt1/Mthfd1/Pycr3/Aldh18a1/Got1	14
BP	GO:0016556	mRNA modification	12/921	34/11043	1.02858e-05	0.000289381	0.000277833	Trmt6/Pus7/Pus1/Cmtr2/Pus3/Mettl16/Trmt61a/Nsun2/Pus7l/Trmt10c/Trub1/Dkc1	12
BP	GO:0044743	protein transmembrane import into intracellular organelle	12/921	34/11043	1.02858e-05	0.000289381	0.000277833	Hspd1/Romo1/Dnajc19/Tomm7/Grpel1/Chchd4/Tomm40/Timm50/Tomm20/Timm23/Tomm70a/Timm17b	12
BP	GO:1903715	regulation of aerobic respiration	11/921	29/11043	1.08714e-05	0.000303148	0.000291051	Vcp/Slc25a33/Park7/Iscu/Gadd45gip1/Cox7a2/Shmt2/Ppif/Myc/Uqcc2/Tnf	11
BP	GO:0006356	regulation of transcription by RNA polymerase I	13/921	40/11043	1.24184e-05	0.000343248	0.000329551	Wdr75/Ncl/Lyar/Ddx21/Smarcb1/Pwp1/Dhx33/Mybbp1a/Ubtf/Nol11/Heatr1/Utp15/Wdr43	13
BP	GO:0002082	regulation of oxidative phosphorylation	9/921	20/11043	1.3562e-05	0.000371599	0.000356771	Vcp/Slc25a33/Gadd45gip1/Cox7a2/Shmt2/Ppif/Myc/Uqcc2/Tnf	9
BP	GO:0070198	protein localization to chromosome, telomeric region	11/921	30/11043	1.58802e-05	0.000431365	0.000414152	Cct3/Cct6a/Cct7/Cct2/Cct4/Gnl3/Pinx1/Cct5/Cct8/Tcp1/Dkc1	11
BP	GO:0008380	RNA splicing	57/921	388/11043	1.62009e-05	0.000436316	0.000418905	Ncl/Snrpe/Prdx6/Snrpb/Sf3b4/Rbm8a/Bcas2/Wdr77/Smu1/Ybx1/Pus7/Pus1/Srsf9/Rbm19/Snrpg/Tsen2/Strap/Snrpd2/Snrpa/Rbm42/Prmt1/Snrpa1/Clns1a/Taf10/Sgf29/Lsm4/Prmt7/Sf3b3/Cwc15/Ubl5/Hspa8/Sf3b5/Snrpd3/Sf3a2/Lsm7/Rtcb/Snrpf/Npm1/Gemin5/C1qbp/Kat2a/Sf3b6/Rtraf/Prmt5/Sap18/Pabpc1/Puf60/Zcrb1/Prpf40b/Hnrnpa1/Snrpc/Srpk1/Rrp1b/Zmat2/Txnl4a/Smndc1/Rbm3	57
BP	GO:0009161	ribonucleoside monophosphate metabolic process	13/921	41/11043	1.68091e-05	0.00044886	0.000430949	Atic/Uck2/Ampd2/Cad/Ppat/Aprt/Impdh2/Guk1/Pfas/Adk/Adsl/Umps/Gart	13
BP	GO:0170038	proteinogenic amino acid biosynthetic process	12/921	36/11043	2.00772e-05	0.000531624	0.000510411	Phgdh/Mtap/Enoph1/Sephs2/Got2/Aasdhppt/Shmt2/Shmt1/Mthfd1/Pycr3/Aldh18a1/Got1	12
BP	GO:0042790	nucleolar large rRNA transcription by RNA polymerase I	9/921	21/11043	2.19832e-05	0.000577243	0.000554209	Ncl/Polr1e/Polr1d/Smarcb1/Polr2e/Pwp1/Ubtf/Nol11/Tcof1	9
BP	GO:0002183	cytoplasmic translational initiation	11/921	31/11043	2.27725e-05	0.000581175	0.000557984	Eif3m/Eif2s2/Eif2b3/Eif3i/Denr/Eif4a1/Eif5/Dhx29/Eif3d/Eif3a/Eif2s3x	11
BP	GO:0006734	NADH metabolic process	11/921	31/11043	2.27725e-05	0.000581175	0.000557984	Idh3b/Vcp/Mdh2/Tpi1/Gapdh/Pkm/Pfkl/Mdh1/Pfkp/Idh3g/Pgk1	11
BP	GO:0006479	protein methylation	15/921	54/11043	2.28707e-05	0.000581175	0.000557984	Smyd2/Wdr5/Ntmt1/Snrpb/Prmt1/Prmt3/Setd6/Prmt7/Snrpd3/Vcpkmt/Prmt5/Eef2kmt/Mettl22/Gspt1/Trmt112	15
BP	GO:0008213	protein alkylation	15/921	54/11043	2.28707e-05	0.000581175	0.000557984	Smyd2/Wdr5/Ntmt1/Snrpb/Prmt1/Prmt3/Setd6/Prmt7/Snrpd3/Vcpkmt/Prmt5/Eef2kmt/Mettl22/Gspt1/Trmt112	15
BP	GO:0043457	regulation of cellular respiration	14/921	48/11043	2.33144e-05	0.000587709	0.000564257	Vcp/Slc25a33/Park7/Iscu/Chchd4/Gadd45gip1/Cox7a2/Shmt2/Prelid1/Ppif/Myc/Trap1/Uqcc2/Tnf	14
BP	GO:0045454	cell redox homeostasis	10/921	26/11043	2.38725e-05	0.000592302	0.000568667	Prdx6/Prdx1/Txnrd3/Glrx3/Prdx2/Apex1/Txn2/Txnrd2/Prdx5/Prdx3	10
BP	GO:0070129	regulation of mitochondrial translation	10/921	26/11043	2.38725e-05	0.000592302	0.000568667	Fastkd2/Rcc1l/Shmt2/C1qbp/Coa3/Alkbh1/Fastkd3/Trmt10c/Uqcc2/Lrpprc	10
BP	GO:0006397	mRNA processing	61/921	430/11043	2.44123e-05	0.000600963	0.000576982	Ncl/Snrpe/Prdx6/Snrpb/Cstf1/Sf3b4/Rbm8a/Bcas2/Wdr77/Smu1/Ybx1/Ssu72/Pus7/Pus1/Srsf9/Rbm19/Snrpg/Pcbp1/Tsen2/Strap/Snrpd2/Snrpa/Rbm42/Snrpa1/Clns1a/Lsm4/Prmt7/Cmtr2/Sf3b3/Cwc15/Ubl5/Hspa8/Sf3b5/Snrpd3/Sf3a2/Lsm7/Snrpf/Tbrg4/Npm1/Gemin5/C1qbp/Sf3b6/Prmt5/Bcl2l2/Sap18/Pabpc1/Puf60/Cpsf1/Zcrb1/Pus7l/Prpf40b/Hnrnpa1/Snrpc/Srpk1/Rrp1b/Zmat2/Txnl4a/Tut1/Smndc1/Trub1/Rbm3	61
BP	GO:0007339	binding of sperm to zona pellucida	9/921	22/11043	3.44611e-05	0.000835284	0.000801953	Cct3/Cct6a/Cct7/Cct2/Cct4/Vdac2/Cct5/Cct8/Tcp1	9
BP	GO:0009168	purine ribonucleoside monophosphate biosynthetic process	9/921	22/11043	3.44611e-05	0.000835284	0.000801953	Atic/Ampd2/Ppat/Aprt/Impdh2/Pfas/Adk/Adsl/Gart	9
BP	GO:0008652	amino acid biosynthetic process	13/921	44/11043	3.9129e-05	0.000934057	0.000896785	Phgdh/Mtap/Park7/Enoph1/Sephs2/Got2/Aasdhppt/Shmt2/Shmt1/Mthfd1/Pycr3/Aldh18a1/Got1	13
BP	GO:0019674	NAD metabolic process	13/921	44/11043	3.9129e-05	0.000934057	0.000896785	Idh3b/Vcp/Nadk/Mdh2/Tpi1/Gapdh/Ldha/Pkm/Pfkl/Mdh1/Pfkp/Idh3g/Pgk1	13
BP	GO:0170039	proteinogenic amino acid metabolic process	20/921	90/11043	3.95442e-05	0.000936871	0.000899487	Fpgs/Phgdh/Mtap/Ctps1/Cad/Qdpr/Ppat/Enoph1/Sephs2/Got2/Gcsh/Aasdhppt/Shmt2/Shmt1/Pfas/Mthfd1/Pycr3/Gart/Aldh18a1/Got1	20
BP	GO:0170033	L-amino acid metabolic process	22/921	106/11043	5.05597e-05	0.00118891	0.00114147	Fpgs/Phgdh/Mtap/Ctps1/Park7/Cad/Qdpr/Ppat/Enoph1/Sephs2/Got2/Gcsh/Aasdhppt/Shmt2/Pemt/Shmt1/Pfas/Mthfd1/Pycr3/Gart/Aldh18a1/Got1	22
BP	GO:0001510	RNA methylation	17/921	71/11043	5.46105e-05	0.00127465	0.00122379	Trmt6/Nsun5/Emg1/Nop2/Fbl/Cmtr2/Mettl1/Mettl16/Mrm1/Mettl2/Ftsj3/Trmt61a/Nsun2/Dimt1/Trmt10c/Wdr4/Trmt112	17
BP	GO:0009127	purine nucleoside monophosphate biosynthetic process	9/921	24/11043	7.77421e-05	0.00180122	0.00172934	Atic/Ampd2/Ppat/Aprt/Impdh2/Pfas/Adk/Adsl/Gart	9
BP	GO:0000723	telomere maintenance	26/921	140/11043	8.10259e-05	0.0018636	0.00178923	Xrcc5/Nat10/Nop10/Cct3/Gar1/Nbn/Mad2l2/Cct6a/Cct7/Ruvbl1/Ruvbl2/Naf1/Cct2/Ptges3/Cct4/Nhp2/Trp53/Gnl3/Apex1/Pinx1/Cct5/Myc/Cct8/Tcp1/Telo2/Dkc1	26
BP	GO:0006458	'de novo' protein folding	11/921	35/11043	8.22553e-05	0.00186465	0.00179024	Hspe1/Selenof/Bag1/Dnajc2/Hsph1/Chchd4/Hspa8/Cct2/Ptges3/St13/Hspa9	11
BP	GO:1904358	positive regulation of telomere maintenance via telomere lengthening	11/921	35/11043	8.22553e-05	0.00186465	0.00179024	Xrcc5/Cct3/Cct6a/Cct7/Naf1/Cct2/Cct4/Cct5/Cct8/Tcp1/Dkc1	11
BP	GO:0009167	purine ribonucleoside monophosphate metabolic process	10/921	30/11043	9.92014e-05	0.00223274	0.00214364	Atic/Ampd2/Ppat/Aprt/Impdh2/Guk1/Pfas/Adk/Adsl/Gart	10
BP	GO:0032210	regulation of telomere maintenance via telomerase	13/921	48/11043	0.000106267	0.00237481	0.00228005	Xrcc5/Nat10/Cct3/Cct6a/Cct7/Cct2/Cct4/Trp53/Pinx1/Cct5/Cct8/Tcp1/Dkc1	13
BP	GO:0035036	sperm-egg recognition	9/921	25/11043	0.000112545	0.00249739	0.00239773	Cct3/Cct6a/Cct7/Cct2/Cct4/Vdac2/Cct5/Cct8/Tcp1	9
BP	GO:0046184	aldehyde biosynthetic process	8/921	20/11043	0.000115234	0.00253919	0.00243786	Mdh2/Tpi1/Gapdh/Pdxk/Mdh1/Tkt/Pgam1/Pgk1	8
BP	GO:0006605	protein targeting	37/921	236/11043	0.000130247	0.00285006	0.00273633	Hspd1/Srp9/Timm10/Chmp4b/Romo1/Ywhab/Dnajc19/Tomm5/Sec61b/Tomm7/Grpel1/Ywhag/Fis1/Rab7/Chchd4/M6pr/Tomm40/Gsk3a/Timm50/Yif1b/Pdcd5/Ndufa13/Tomm20/Hspa8/Timm13/Sec61g/Hspa4/Timm9/Timm23/Mipep/Tomm22/Samm50/Tomm70a/Srp19/Aip/Timm17b/Timm8a1	37
BP	GO:0032212	positive regulation of telomere maintenance via telomerase	10/921	31/11043	0.000135596	0.00292646	0.00280968	Xrcc5/Cct3/Cct6a/Cct7/Cct2/Cct4/Cct5/Cct8/Tcp1/Dkc1	10
BP	GO:0062125	regulation of mitochondrial gene expression	10/921	31/11043	0.000135596	0.00292646	0.00280968	Fastkd2/Rcc1l/Shmt2/C1qbp/Coa3/Alkbh1/Fastkd3/Trmt10c/Uqcc2/Lrpprc	10
BP	GO:0032200	telomere organization	26/921	145/11043	0.000147706	0.00316613	0.00303979	Xrcc5/Nat10/Nop10/Cct3/Gar1/Nbn/Mad2l2/Cct6a/Cct7/Ruvbl1/Ruvbl2/Naf1/Cct2/Ptges3/Cct4/Nhp2/Trp53/Gnl3/Apex1/Pinx1/Cct5/Myc/Cct8/Tcp1/Telo2/Dkc1	26
BP	GO:0098781	ncRNA transcription	22/921	114/11043	0.000157347	0.00335001	0.00321633	Ncl/Polr1b/Polr1e/Polr1d/Polr1a/Polr1g/Polr3e/Polr2l/Smarcb1/Polr2e/Pwp1/Npm1/Trp53/Ubtf/Nol11/Gnl3/Polr3d/Myc/Polr2f/Tnf/Tcof1/Npm3	22
BP	GO:0006081	cellular aldehyde metabolic process	13/921	50/11043	0.000167137	0.00353456	0.00339352	Adh5/Akr1a1/Park7/Mdh2/Tpi1/Gapdh/Taldo1/Pdxk/Mdh1/Tkt/Pdxp/Pgam1/Pgk1	13
BP	GO:0006007	glucose catabolic process	8/921	21/11043	0.00017262	0.00360215	0.00345841	Tpi1/Gapdh/Ldha/Pkm/Pfkl/Trp53/Pfkp/Pgk1	8
BP	GO:0046033	AMP metabolic process	8/921	21/11043	0.00017262	0.00360215	0.00345841	Atic/Ampd2/Ppat/Aprt/Pfas/Adk/Adsl/Gart	8
BP	GO:1904356	regulation of telomere maintenance via telomere lengthening	14/921	57/11043	0.000183149	0.00379672	0.00364522	Xrcc5/Nat10/Cct3/Cct6a/Cct7/Naf1/Cct2/Cct4/Trp53/Pinx1/Cct5/Cct8/Tcp1/Dkc1	14
BP	GO:0071897	DNA biosynthetic process	26/921	147/11043	0.000185837	0.00382728	0.00367456	Xrcc5/Nat10/Nop10/Cct3/Gar1/Vcp/Mad2l2/Dnajc2/Cct6a/Cct7/Naf1/Cct2/Ptges3/Cct4/Nhp2/Trp53/Poldip2/Phb1/Pinx1/Cct5/Myc/Cct8/Tcp1/Telo2/Tnf/Dkc1	26
BP	GO:0032204	regulation of telomere maintenance	19/921	93/11043	0.000200886	0.00411034	0.00394632	Xrcc5/Nat10/Cct3/Nbn/Cct6a/Cct7/Ruvbl1/Ruvbl2/Naf1/Cct2/Cct4/Trp53/Gnl3/Pinx1/Cct5/Myc/Cct8/Tcp1/Dkc1	19
BP	GO:0071806	protein transmembrane transport	14/921	58/11043	0.000223191	0.00453726	0.00435621	Hspd1/Romo1/Dnajc19/Sec61b/Tomm7/Grpel1/Chchd4/Tomm40/Timm50/Tomm20/Sec61g/Timm23/Tomm70a/Timm17b	14
BP	GO:0009126	purine nucleoside monophosphate metabolic process	10/921	33/11043	0.00024267	0.00487041	0.00467606	Atic/Ampd2/Ppat/Aprt/Impdh2/Guk1/Pfas/Adk/Adsl/Gart	10
BP	GO:0043094	cellular metabolic compound salvage	10/921	33/11043	0.00024267	0.00487041	0.00467606	Uck2/Ampd2/Mtap/Enoph1/Dctd/Aprt/Impdh2/Pdxk/Adk/Adsl	10
BP	GO:0051084	'de novo' post-translational protein folding	10/921	34/11043	0.000318386	0.00634958	0.00609621	Hspe1/Selenof/Bag1/Hsph1/Chchd4/Hspa8/Cct2/Ptges3/St13/Hspa9	10
BP	GO:2000573	positive regulation of DNA biosynthetic process	14/921	60/11043	0.000326255	0.0064656	0.0062076	Xrcc5/Cct3/Cct6a/Cct7/Naf1/Cct2/Ptges3/Cct4/Cct5/Myc/Cct8/Tcp1/Tnf/Dkc1	14
BP	GO:0006221	pyrimidine nucleotide biosynthetic process	8/921	23/11043	0.000357766	0.00700198	0.00672258	Uck2/Ctps1/Cad/Shmt1/Nme2/Nme1/Umps/Nme4	8
BP	GO:0008299	isoprenoid biosynthetic process	8/921	23/11043	0.000357766	0.00700198	0.00672258	Fdps/Coq2/Prmt3/Mvd/Nus1/Idi1/Hmgcr/Hmgcs1	8
BP	GO:0046364	monosaccharide biosynthetic process	16/921	75/11043	0.000375811	0.00730976	0.00701807	Wdr5/Akr1a1/Mdh2/Akr1b1/Tpi1/Gapdh/Arpp19/Mdh1/Kat2a/G6pc3/Nln/Slc39a14/Pgam1/Got1/Gsto1/Pgk1	16
BP	GO:0032206	positive regulation of telomere maintenance	15/921	68/11043	0.000388329	0.00750691	0.00720735	Xrcc5/Cct3/Nbn/Cct6a/Cct7/Ruvbl1/Ruvbl2/Naf1/Cct2/Cct4/Gnl3/Cct5/Cct8/Tcp1/Dkc1	15
BP	GO:0016226	iron-sulfur cluster assembly	8/921	24/11043	0.000497777	0.00950604	0.00912671	Iscu/Ndufab1/Glrx3/Ciao2b/Fdx2/Ciao2a/Nubp1/Hspa9	8
BP	GO:0031163	metallo-sulfur cluster assembly	8/921	24/11043	0.000497777	0.00950604	0.00912671	Iscu/Ndufab1/Glrx3/Ciao2b/Fdx2/Ciao2a/Nubp1/Hspa9	8
BP	GO:0006383	transcription by RNA polymerase III	12/921	49/11043	0.00053757	0.0101642	0.00975858	Gtf3c4/Polr1d/Polr3e/Polr2l/Gtf3c6/Ddx21/Polr2e/Mybbp1a/Polr3g/Polr3d/Polr2f/Prdx5	12
BP	GO:0019320	hexose catabolic process	9/921	30/11043	0.000538691	0.0101642	0.00975858	Tpi1/Gapdh/Ldha/Pkm/Pfkl/Trp53/Galk1/Pfkp/Pgk1	9
BP	GO:0006446	regulation of translational initiation	14/921	63/11043	0.000555892	0.0104263	0.0100102	Eif5b/Rxra/Eif3b/Eif3k/Npm1/Larp1/Bzw2/Eif2s1/Alkbh1/Eif5/Eif4g1/Zfp598/Tnf/Polr2g	14
BP	GO:1901605	alpha-amino acid metabolic process	24/921	141/11043	0.000579595	0.0108065	0.0103753	Thap4/Fpgs/Phgdh/Mtap/Ctps1/Park7/Cad/Qdpr/Ppat/Enoph1/Sephs2/Got2/Gcsh/Aasdhppt/Shmt2/Pemt/Shmt1/Pfas/Odc1/Mthfd1/Pycr3/Gart/Aldh18a1/Got1	24
BP	GO:0042558	pteridine-containing compound metabolic process	8/921	25/11043	0.000679063	0.0125866	0.0120844	Atic/Fpgs/Qdpr/Aasdhppt/Shmt2/Shmt1/Mthfd1/Gart	8
BP	GO:0006760	folic acid-containing compound metabolic process	7/921	20/11043	0.000807312	0.0148763	0.0142826	Atic/Fpgs/Aasdhppt/Shmt2/Shmt1/Mthfd1/Gart	7
BP	GO:0046365	monosaccharide catabolic process	9/921	32/11043	0.000907447	0.0165743	0.015913	Tpi1/Gapdh/Ldha/Pkm/Pfkl/Trp53/Galk1/Pfkp/Pgk1	9
BP	GO:0009112	nucleobase metabolic process	8/921	26/11043	0.000909985	0.0165743	0.015913	Ctps1/Cad/Ppat/Aprt/Shmt1/Adk/Umps/Gart	8
BP	GO:0000959	mitochondrial RNA metabolic process	12/921	52/11043	0.000953019	0.0172584	0.0165697	Fastkd2/Fastkd1/Slc25a33/Gars/Ears2/Tbrg4/Elac2/Mrpl12/Fastkd3/Yars2/Trmt10c/Lrpprc	12
BP	GO:0046394	carboxylic acid biosynthetic process	29/921	190/11043	0.00104041	0.0187334	0.0179859	Pecr/Eif6/Phgdh/Mtap/Akr1a1/Mecr/Park7/Cad/Enoph1/Akr1b1/Ldha/Prmt3/Ndufab1/Sephs2/Got2/Aasdhppt/Pkm/Mif/Shmt2/Ptges3/Shmt1/Fasn/Mthfd1/Rpp14/Pycr3/Gstp1/Aldh18a1/Got1/Gsto1	29
BP	GO:2000278	regulation of DNA biosynthetic process	18/921	98/11043	0.00111073	0.0198858	0.0190922	Xrcc5/Nat10/Cct3/Dnajc2/Cct6a/Cct7/Naf1/Cct2/Ptges3/Cct4/Trp53/Pinx1/Cct5/Myc/Cct8/Tcp1/Tnf/Dkc1	18
BP	GO:0009069	serine family amino acid metabolic process	7/921	21/11043	0.00112466	0.0200215	0.0192225	Phgdh/Sephs2/Gcsh/Shmt2/Shmt1/Mthfd1/Gart	7
BP	GO:0016053	organic acid biosynthetic process	29/921	191/11043	0.00113177	0.0200349	0.0192354	Pecr/Eif6/Phgdh/Mtap/Akr1a1/Mecr/Park7/Cad/Enoph1/Akr1b1/Ldha/Prmt3/Ndufab1/Sephs2/Got2/Aasdhppt/Pkm/Mif/Shmt2/Ptges3/Shmt1/Fasn/Mthfd1/Rpp14/Pycr3/Gstp1/Aldh18a1/Got1/Gsto1	29
BP	GO:0006720	isoprenoid metabolic process	12/921	53/11043	0.00114021	0.0200715	0.0192706	Pecr/Fdps/Adh5/Coq2/Akr1b1/Prmt3/Mvd/Dpagt1/Nus1/Idi1/Hmgcr/Hmgcs1	12
BP	GO:0009988	cell-cell recognition	10/921	40/11043	0.00130048	0.0227657	0.0218572	St6galnac6/Cct3/Cct6a/Cct7/Cct2/Cct4/Vdac2/Cct5/Cct8/Tcp1	10
BP	GO:0006220	pyrimidine nucleotide metabolic process	9/921	34/11043	0.00145854	0.0253916	0.0243783	Uck2/Ctps1/Cad/Dctd/Shmt1/Nme2/Nme1/Umps/Nme4	9
BP	GO:0009218	pyrimidine ribonucleotide metabolic process	7/921	22/11043	0.0015321	0.0265255	0.0254671	Uck2/Ctps1/Cad/Nme2/Nme1/Umps/Nme4	7
BP	GO:0050821	protein stabilization	26/921	169/11043	0.00164648	0.02835	0.0272187	Hspd1/Hypk/Cct3/Bag1/Park7/Cct6a/Cct7/Phb2/Gapdh/Cdc37/Ncln/Cct2/Ptges3/Cct4/Npm1/Trp53/Phb1/Usp36/Gtpbp4/Cct5/Wnt10b/Cct8/Tcp1/Telo2/Stub1/Hsp90ab1	26
BP	GO:0043648	dicarboxylic acid metabolic process	14/921	70/11043	0.00166277	0.028475	0.0273387	Atic/Fpgs/Idh3b/Sdhb/Mdh2/Got2/Aasdhppt/Mdh1/Shmt1/Mthfd1/Mrps36/Aldh18a1/Got1/Idh3g	14
BP	GO:0043467	regulation of generation of precursor metabolites and energy	20/921	119/11043	0.00188649	0.0321316	0.0308494	Eif6/Vcp/Slc25a33/Park7/Iscu/Chchd2/Ndufa4/Chchd4/Phb2/Gadd45gip1/Cox7a2/Shmt2/Trp53/Prelid1/Ppif/Myc/Trap1/Cox17/Uqcc2/Tnf	20
BP	GO:0019319	hexose biosynthetic process	14/921	71/11043	0.00191584	0.0324559	0.0311608	Wdr5/Mdh2/Akr1b1/Tpi1/Gapdh/Arpp19/Mdh1/Kat2a/G6pc3/Nln/Slc39a14/Pgam1/Got1/Pgk1	14
BP	GO:0072528	pyrimidine-containing compound biosynthetic process	8/921	29/11043	0.00199738	0.0336564	0.0323134	Uck2/Ctps1/Cad/Shmt1/Nme2/Nme1/Umps/Nme4	8
BP	GO:0061615	glycolytic process through fructose-6-phosphate	7/921	23/11043	0.00204587	0.0342901	0.0329218	Tpi1/Gapdh/Pkm/Pfkl/Galk1/Pfkp/Pgk1	7
BP	GO:0006403	RNA localization	24/921	155/11043	0.00223529	0.0372667	0.0357796	Nop58/Rae1/Rbm8a/Eif4e/Znhit6/Nol6/Ybx1/G3bp2/Sec13/Fbl/Tomm20/Nup43/Cct2/Sarnp/Cct4/Znhit3/Kpnb1/Nsun2/Cetn3/Bcl2l2/Hnrnpa1/Tcp1/Lrpprc/Dkc1	24
BP	GO:0072524	pyridine-containing compound metabolic process	23/921	147/11043	0.00238204	0.0395042	0.0379278	Idh3b/Eif6/Vcp/Nadk/Mdh2/Tpi1/Gapdh/Ldha/Taldo1/Pkm/Pfkl/Pdxk/Mdh1/Trp53/Galk1/Pfkp/Tkt/Myc/Pdxp/Prdx5/Pgam1/Idh3g/Pgk1	23
BP	GO:0048026	positive regulation of mRNA splicing, via spliceosome	8/921	30/11043	0.00252782	0.0417024	0.0400383	Ncl/Prdx6/Sf3b4/Wdr77/Clns1a/Hspa8/Prmt5/Rbm3	8
CC	GO:0098798	mitochondrial protein-containing complex	127/921	280/11100	3.31036e-64	1.28442e-61	1.06628e-61	Mrpl15/Cox5b/Ndufb3/Ndufa10/Mrps14/Atp5f1c/Mrps2/Ndufa8/Atp5mc3/Mtx2/Timm10/Ndufs3/Mrps5/Idh3b/Romo1/Mrps28/Ndufb5/Dnajc19/Ndufc1/Dap3/Mrps21/Ndufb6/Tomm5/Mrps15/Micos10/Sdhb/Mrpl20/Aurkaip1/Tomm7/Mrpl33/Grpel1/Atp5me/Iscu/Cox6a1/Mrps17/Atp5mf/Ndufa4/Ndufa5/Ndufb2/Mrps33/Immt/Mrpl19/Phb2/Ndufa3/Tomm40/Timm50/Cox6b1/Etfb/Bax/Ndufc2/Timm10b/Mrpl17/Uqcrc2/Ndufab1/Mrpl23/Ndufa13/Ndufb7/Gadd45gip1/Tomm20/Mrpl4/Atp5mg/Sdhd/Cox5a/Cox7a2/Uqcrc1/Atp5f1d/Ndufs7/Uqcr11/Timm13/Mrpl54/Ndufa12/Mrpl42/Atp5f1b/Uqcr10/Mrps24/Uqcrq/Phb1/Atp5mc1/Atp5pd/Mrps7/Mrpl38/Mrpl12/Timm9/Atp5mj/Uqcrfs1/Uqcrb/Ndufs6/Cox7c/Mrps36/Chchd1/Ppif/Timm23/Mrpl57/Cox6c/Ndufb9/Cyc1/Tomm22/Smdt1/Samm50/Ndufb4/Trmt10c/Atp5pf/Atp5po/Mrps6/Ndufb10/Ndufv3/Ndufa7/Mrps18b/Mrpl2/Tomm6/Ndufa11/Ndufv2/Ndufa2/Afg3l2/Atp5f1a/Mrpl21/Ndufs8/Mrpl11/Ndufb8/Atp5mk/Timm17b/Ndufb11/Slc25a5/Ndufa1/Idh3g/Cox7b/Timm8a1	127
CC	GO:0005743	mitochondrial inner membrane	153/921	476/11100	2.28432e-53	4.43159e-51	3.67896e-51	Mrpl15/Cox5b/Hspd1/Ndufb3/Ndufa10/Mrps14/Cox20/Atp5f1c/Mrps2/Coq4/Endog/Fpgs/Ndufa8/Atp5mc3/Timm10/Ndufs3/Ptpmt1/Mrps5/Crls1/Romo1/Rab5if/Mrps28/Ndufb5/Dnajc19/Ndufc1/Dap3/Mrps21/Ndufaf6/Ndufb6/Stoml2/Mrps15/Micos10/Sdhb/Slc25a33/Atad3a/Mrpl20/Aurkaip1/Mrpl33/Pisd/Grpel1/Noa1/Coq2/Atp5me/Cox6a1/Mrps17/Rcc1l/Mdh2/Atp5mf/Ndufa4/Ndufa5/Ndufb2/Mrps33/Immt/Mrpl19/Tamm41/Phb2/Ndufa3/Tomm40/Timm50/Cox6b1/Ndufc2/Timm10b/Mrpl17/Uqcrc2/Ndufab1/Tufm/Mrpl23/Ndufa13/Ndufb7/Gadd45gip1/Got2/Mrpl4/Atp5mg/Sdhd/Cox5a/Cox7a2/Uqcrc1/Higd1a/Atp5f1d/Ndufs7/Uqcr11/Timm13/Mrpl54/Uqcc6/Ndufa12/Mrpl42/Shmt2/Atp5f1b/Uqcr10/Mrps24/Uqcrq/Tmem11/Eral1/Phb1/Atp5mc1/Coa3/Slc25a39/Atp5pd/Mrps7/Mrpl38/Mrpl12/Timm9/Atp5mj/Uqcrfs1/Tmem14c/Sfxn1/Uqcrb/Ndufs6/Cox7c/Chchd1/Vdac2/Ppif/Timm23/Ghitm/Mrpl57/Cox6c/Slc25a32/Ndufb9/Cyc1/Tomm22/Smdt1/Samm50/Sco2/Trap1/Slc25a1/Ndufb4/Atp5pf/Atp5po/Mrps6/Sod2/Ndufb10/Uqcc2/Ndufv3/Ndufa7/Mrps18b/Mrpl2/Ndufa11/Ndufv2/Ndufa2/Afg3l2/Atp5f1a/Mrpl21/Ndufs8/Mrpl11/Aldh18a1/Ndufb8/Atp5mk/Timm17b/Ndufb11/Slc25a5/Ndufa1/Cox7b/Timm8a1	153
CC	GO:0098800	inner mitochondrial membrane protein complex	77/921	136/11100	4.94559e-48	6.39629e-46	5.31e-46	Cox5b/Ndufb3/Ndufa10/Atp5f1c/Ndufa8/Atp5mc3/Timm10/Ndufs3/Romo1/Ndufb5/Dnajc19/Ndufc1/Ndufb6/Micos10/Sdhb/Grpel1/Atp5me/Cox6a1/Atp5mf/Ndufa4/Ndufa5/Ndufb2/Immt/Phb2/Ndufa3/Timm50/Cox6b1/Ndufc2/Timm10b/Uqcrc2/Ndufab1/Ndufa13/Ndufb7/Atp5mg/Sdhd/Cox5a/Cox7a2/Uqcrc1/Atp5f1d/Ndufs7/Uqcr11/Ndufa12/Atp5f1b/Uqcr10/Uqcrq/Phb1/Atp5mc1/Atp5pd/Timm9/Atp5mj/Uqcrfs1/Uqcrb/Ndufs6/Cox7c/Timm23/Cox6c/Ndufb9/Cyc1/Smdt1/Ndufb4/Atp5pf/Atp5po/Ndufb10/Ndufv3/Ndufa7/Ndufa11/Ndufv2/Ndufa2/Afg3l2/Atp5f1a/Ndufs8/Ndufb8/Atp5mk/Timm17b/Ndufb11/Ndufa1/Cox7b	77
CC	GO:0030684	preribosome	63/921	108/11100	1.64377e-40	1.59446e-38	1.32367e-38	Rrs1/Wdr75/Nop58/Wdr12/Xrcc5/Rrp15/Utp25/Nat10/Nop56/Eif6/Mdn1/Nol6/Ebna1bp2/Mrto4/Noc2l/Nop14/Utp3/Noc4l/Emg1/Fbl/Mphosph10/Mak16/Utp4/Nip7/Nob1/2810004N23Rik/Ppan/Imp3/Rrp9/Ltv1/Pwp2/Rrp1/Utp20/Krr1/Pes1/Pno1/Tsr1/Utp6/Aatf/Utp18/Ftsj3/Nol10/Fcf1/Heatr1/Nol7/Utp15/Dimt1/Bop1/Rps19bp1/Rrp7a/Rsl1d1/Tbl3/Rrp1b/Wdr46/Bysl/Wdr43/Wdr36/Srfbp1/Wdr74/Rcl1/Pdcd11/Utp14a/Las1l	63
CC	GO:0005746	mitochondrial respirasome	49/921	82/11100	2.03793e-32	1.58143e-30	1.31285e-30	Cox5b/Ndufb3/Ndufa10/Ndufa8/Ndufs3/Rab5if/Ndufb5/Ndufc1/Ndufb6/Sdhb/Cox6a1/Ndufa4/Ndufa5/Ndufb2/Ndufa3/Cox6b1/Ndufc2/Uqcrc2/Ndufab1/Ndufa13/Ndufb7/Sdhd/Cox5a/Cox7a2/Uqcrc1/Ndufs7/Uqcr11/Ndufa12/Uqcr10/Uqcrq/Uqcrfs1/Uqcrb/Ndufs6/Cox7c/Cox6c/Ndufb9/Cyc1/Ndufb4/Ndufb10/Ndufv3/Ndufa7/Ndufa11/Ndufv2/Ndufa2/Ndufs8/Ndufb8/Ndufb11/Ndufa1/Cox7b	49
CC	GO:0070469	respirasome	50/921	87/11100	6.52901e-32	4.2221e-30	3.50505e-30	Cox5b/Ndufb3/Ndufa10/Ndufa8/Ndufs3/Rab5if/Ndufb5/Ndufc1/Ndufb6/Sdhb/Cox6a1/Ndufa4/Ndufa5/Ndufb2/Ndufa3/Cox6b1/Ndufc2/Uqcrc2/Ndufab1/Ndufa13/Ndufb7/Sdhd/Cox5a/Cox7a2/Uqcrc1/Higd1a/Ndufs7/Uqcr11/Ndufa12/Uqcr10/Uqcrq/Uqcrfs1/Uqcrb/Ndufs6/Cox7c/Cox6c/Ndufb9/Cyc1/Ndufb4/Ndufb10/Ndufv3/Ndufa7/Ndufa11/Ndufv2/Ndufa2/Ndufs8/Ndufb8/Ndufb11/Ndufa1/Cox7b	50
CC	GO:0098803	respiratory chain complex	48/921	82/11100	3.42417e-31	1.89797e-29	1.57563e-29	Cox5b/Ndufb3/Ndufa10/Ndufa8/Ndufs3/Ndufb5/Ndufc1/Ndufb6/Sdhb/Cox6a1/Ndufa4/Ndufa5/Ndufb2/Ndufa3/Cox6b1/Ndufc2/Uqcrc2/Ndufab1/Ndufa13/Ndufb7/Sdhd/Cox5a/Cox7a2/Uqcrc1/Ndufs7/Uqcr11/Ndufa12/Uqcr10/Uqcrq/Uqcrfs1/Uqcrb/Ndufs6/Cox7c/Cox6c/Ndufb9/Cyc1/Ndufb4/Ndufb10/Ndufv3/Ndufa7/Ndufa11/Ndufv2/Ndufa2/Ndufs8/Ndufb8/Ndufb11/Ndufa1/Cox7b	48
CC	GO:0032040	small-subunit processome	39/921	71/11100	3.8698e-24	1.87685e-22	1.5581e-22	Wdr75/Nop58/Xrcc5/Utp25/Nat10/Nop56/Nol6/Nop14/Utp3/Noc4l/Emg1/Fbl/Mphosph10/Utp4/2810004N23Rik/Imp3/Rrp9/Pwp2/Utp20/Krr1/Pno1/Utp6/Aatf/Utp18/Nol10/Fcf1/Heatr1/Nol7/Utp15/Dimt1/Rps19bp1/Rrp7a/Tbl3/Wdr46/Wdr43/Wdr36/Rcl1/Pdcd11/Utp14a	39
CC	GO:1990204	oxidoreductase complex	47/921	104/11100	5.10972e-24	2.20286e-22	1.82874e-22	Ndufb3/Ndufa10/Ndufa8/Ndufs3/Idh3b/Ndufb5/Ndufc1/Ndufb6/Sdhb/Abhd11/Ndufa4/Ndufa5/Ndufb2/Ndufa3/Ldha/Ndufc2/Uqcrc2/Ndufab1/Ndufa13/Ndufb7/Gcsh/Sdhd/Uqcrc1/Ndufs7/Uqcr11/Ndufa12/Uqcr10/Uqcrq/Kat2a/Uqcrfs1/Uqcrb/Ndufs6/Mrps36/Ndufb9/Cyc1/Ndufb4/Ndufb10/Ndufv3/Ndufa7/Ndufa11/Ndufv2/Ndufa2/Ndufs8/Ndufb8/Ndufb11/Ndufa1/Idh3g	47
CC	GO:0005759	mitochondrial matrix	78/921	283/11100	2.38909e-22	9.26966e-21	7.69538e-21	Mrpl15/Hspd1/Hspe1/Fastkd2/Mrps14/Mrps2/Fastkd1/Mrps5/Idh3b/Mrps28/Dnajc19/Dap3/Fdps/Mrps21/Prdx1/Mrps15/Park7/Atad3a/Mrpl20/Aurkaip1/Mrpl33/Grpel1/Iscu/Mrps17/Abhd11/Mdh2/Mrps33/Ssbp1/Mrpl19/Bola3/Etfb/Mrpl17/Tufm/Mrpl23/Gadd45gip1/Got2/Mrpl4/Mrpl54/Mrpl42/Shmt2/Atp5f1b/Bloc1s1/Mrps24/Tbrg4/Elac2/Trp53/C1qbp/Eral1/Poldip2/Mrm1/Mrps7/Mrpl38/Mrpl12/Pitrm1/Fastkd3/Mrps36/Chchd1/Vdac2/Ppif/Mrpl57/Mipep/Top1mt/Trap1/Yars2/Trmt10c/Mrps6/Sod2/Uqcc2/Ndufa7/Mrps18b/Mrpl2/Clpp/Lrpprc/Hspa9/Mrpl21/Mrpl11/Slc25a5/Idh3g	78
CC	GO:0005747	mitochondrial respiratory chain complex I	30/921	47/11100	1.6483e-21	4.91953e-20	4.08404e-20	Ndufb3/Ndufa10/Ndufa8/Ndufs3/Ndufb5/Ndufc1/Ndufb6/Ndufa4/Ndufa5/Ndufb2/Ndufa3/Ndufc2/Ndufab1/Ndufa13/Ndufb7/Ndufs7/Ndufa12/Ndufs6/Ndufb9/Ndufb4/Ndufb10/Ndufv3/Ndufa7/Ndufa11/Ndufv2/Ndufa2/Ndufs8/Ndufb8/Ndufb11/Ndufa1	30
CC	GO:0030964	NADH dehydrogenase complex	30/921	47/11100	1.6483e-21	4.91953e-20	4.08404e-20	Ndufb3/Ndufa10/Ndufa8/Ndufs3/Ndufb5/Ndufc1/Ndufb6/Ndufa4/Ndufa5/Ndufb2/Ndufa3/Ndufc2/Ndufab1/Ndufa13/Ndufb7/Ndufs7/Ndufa12/Ndufs6/Ndufb9/Ndufb4/Ndufb10/Ndufv3/Ndufa7/Ndufa11/Ndufv2/Ndufa2/Ndufs8/Ndufb8/Ndufb11/Ndufa1	30
CC	GO:0045271	respiratory chain complex I	30/921	47/11100	1.6483e-21	4.91953e-20	4.08404e-20	Ndufb3/Ndufa10/Ndufa8/Ndufs3/Ndufb5/Ndufc1/Ndufb6/Ndufa4/Ndufa5/Ndufb2/Ndufa3/Ndufc2/Ndufab1/Ndufa13/Ndufb7/Ndufs7/Ndufa12/Ndufs6/Ndufb9/Ndufb4/Ndufb10/Ndufv3/Ndufa7/Ndufa11/Ndufv2/Ndufa2/Ndufs8/Ndufb8/Ndufb11/Ndufa1	30
CC	GO:0043209	myelin sheath	54/921	161/11100	4.78847e-20	1.32709e-18	1.10171e-18	Cox5b/Hspd1/Ndufa10/Atp5f1c/Ndufs3/Cct3/Phgdh/Atp1a1/Vcp/Prdx1/Cox6a1/Pebp1/Mdh2/Ywhag/Akr1b1/Cycs/Immt/Gapdh/Napa/Uqcrc2/Tufm/Prdx2/Got2/Hspa8/Cox5a/Pkm/Uqcrc1/Mif/Cct2/Atp5f1b/Nefh/Ppia/Mdh1/Canx/Nme2/Nme1/Phb1/Atp5pd/Gdi2/Uqcrfs1/Vdac2/Tkt/Cct5/Atp5po/Tcp1/Sod2/Ndufv2/Hspa9/Atp5f1a/Ehd1/Stip1/Pgam1/Prdx3/Slc25a5	54
CC	GO:0030686	90S preribosome	20/921	28/11100	3.22464e-16	8.34106e-15	6.92448e-15	Wdr12/Nol6/Noc2l/Nop14/Noc4l/Mphosph10/Utp4/Imp3/Pwp2/Utp20/Pes1/Utp6/Utp18/Heatr1/Bop1/Rrp7a/Rsl1d1/Tbl3/Wdr36/Srfbp1	20
CC	GO:0000502	proteasome complex	28/921	61/11100	4.85445e-15	1.1772e-13	9.77278e-14	Psma7/Adrm1/Ubqln4/Psmb4/Psmd4/Psma5/Vcp/Rad23b/Psmc2/Psmd8/Psma1/Rad23a/Psmb10/Psmd7/Psma4/Psmb6/Psmd11/Psmb3/Psme3/Psmc5/Psmd12/Psma3/Psmc1/Psma2/Psmb5/Psme1/Psmd2/Psmb1	28
CC	GO:0030687	preribosome, large subunit precursor	16/921	20/11100	1.57475e-14	3.59414e-13	2.98374e-13	Rrs1/Wdr12/Rrp15/Eif6/Mdn1/Ebna1bp2/Mrto4/Noc2l/Mak16/Nip7/Ppan/Pes1/Ftsj3/Bop1/Wdr74/Las1l	16
CC	GO:1905368	peptidase complex	37/921	108/11100	1.83045e-14	3.94563e-13	3.27553e-13	Psma7/Adrm1/Ubqln4/Psmb4/Psmd4/Psma5/Vcp/Rad23b/Psmc2/Psmd8/Sec11a/Taf10/Psma1/Sgf29/Rad23a/Psmb10/Psmd7/Sf3b3/Psma4/Sf3b5/Psmb6/Psmd11/Tada2a/Psmb3/Kat2a/Psme3/Psmc5/Psmd12/Psma3/Psmc1/Psma2/Plau/Psmb5/Psme1/Psmd2/Psmb1/Afg3l2	37
CC	GO:0000313	organellar ribosome	32/921	89/11100	2.35039e-13	4.55975e-12	3.78536e-12	Mrpl15/Mrps14/Mrps2/Mrps5/Mrps28/Dap3/Mrps21/Mrps15/Mrpl20/Aurkaip1/Mrpl33/Mrps17/Mrps33/Mrpl19/Mrpl17/Mrpl23/Gadd45gip1/Mrpl4/Mrpl54/Mrpl42/Mrps24/Mrps7/Mrpl38/Mrpl12/Chchd1/Mrpl57/Mrps6/Ndufa7/Mrps18b/Mrpl2/Mrpl21/Mrpl11	32
CC	GO:0005761	mitochondrial ribosome	32/921	89/11100	2.35039e-13	4.55975e-12	3.78536e-12	Mrpl15/Mrps14/Mrps2/Mrps5/Mrps28/Dap3/Mrps21/Mrps15/Mrpl20/Aurkaip1/Mrpl33/Mrps17/Mrps33/Mrpl19/Mrpl17/Mrpl23/Gadd45gip1/Mrpl4/Mrpl54/Mrpl42/Mrps24/Mrps7/Mrpl38/Mrpl12/Chchd1/Mrpl57/Mrps6/Ndufa7/Mrps18b/Mrpl2/Mrpl21/Mrpl11	32
CC	GO:1905369	endopeptidase complex	29/921	77/11100	8.00558e-13	1.47913e-11	1.22792e-11	Psma7/Adrm1/Ubqln4/Psmb4/Psmd4/Psma5/Vcp/Rad23b/Psmc2/Psmd8/Psma1/Rad23a/Psmb10/Psmd7/Psma4/Psmb6/Psmd11/Psmb3/Psme3/Psmc5/Psmd12/Psma3/Psmc1/Psma2/Plau/Psmb5/Psme1/Psmd2/Psmb1	29
CC	GO:0101031	protein folding chaperone complex	19/921	34/11100	1.3492e-12	2.3795e-11	1.97538e-11	Cct3/Cct6a/Cct7/Ruvbl1/Ruvbl2/Wdr83os/Cdc37/Hspa8/Cct2/Ptges3/Cct4/Cct5/Cct8/Psmg1/Tcp1/Stub1/Hsp90ab1/Psmg2/Stip1	19
CC	GO:0005732	sno(s)RNA-containing ribonucleoprotein complex	15/921	21/11100	1.84205e-12	3.10746e-11	2.57971e-11	Nop58/Rpp38/Nop10/Nop56/Gar1/Pop5/Fbl/Mphosph10/Naf1/Rrp9/Nhp2/Rpp40/Pop1/Nolc1/Dkc1	15
CC	GO:1990351	transporter complex	52/921	241/11100	8.94316e-11	1.44581e-09	1.20027e-09	Ndufb3/Ndufa10/Ndufa8/Atp5mc3/Timm10/Ndufs3/Ndufb5/Ndufc1/Atp1a1/Ndufb6/Atp6v1g1/Atp2a2/Ndufa4/Ndufa5/Atp6v1f/Ndufb2/Ndufa3/Ndufc2/Timm10b/Uqcrc2/Ndufab1/Ndufa13/Ndufb7/Pkd1l3/Uqcrc1/Ndufs7/Uqcr11/Timm13/Ndufa12/Uqcr10/Uqcrq/Atp5mc1/Timm9/Uqcrfs1/Uqcrb/Ndufs6/Ndufb9/Cyc1/Shisa8/Smdt1/Ndufb4/Ndufb10/Ndufv3/Ndufa7/Ndufa11/Ndufv2/Ndufa2/Ndufs8/Ndufb8/Ndufb11/Ndufa1/Timm8a1	52
CC	GO:0070069	cytochrome complex	17/921	34/11100	2.18684e-10	3.39397e-09	2.81757e-09	Cox5b/Cox6a1/Ndufa4/Cox6b1/Uqcrc2/Cox5a/Cox7a2/Uqcrc1/Uqcr11/Uqcr10/Uqcrq/Uqcrfs1/Uqcrb/Cox7c/Cox6c/Cyc1/Cox7b	17
CC	GO:0005840	ribosome	49/921	226/11100	2.64217e-10	3.94294e-09	3.2733e-09	Mrpl15/Mrps14/Mrps2/Mrps5/Mrps28/Dap3/Mrps21/Mrps15/Mrpl20/Aurkaip1/Mrpl33/Mrps17/Mrps33/Repin1/Mrpl19/Mrpl17/Mrpl23/Abce1/Gadd45gip1/Usp10/Mrpl4/Imp3/Rps27l/Mrpl54/Mrpl42/Mrps24/Npm1/Canx/Nhp2/Mrps7/Mrpl38/Mrpl12/Dhx29/Pelo/Chchd1/Mrpl57/Larp4/Rsl1d1/Gspt1/Eif4g1/Mrps6/Zfp598/Ndufa7/Mrps18b/Abcf1/Mrpl2/Mrpl21/Mrpl11/Rbm3	49
CC	GO:0000314	organellar small ribosomal subunit	16/921	32/11100	7.49951e-10	1.03922e-08	8.62726e-09	Mrps14/Mrps2/Mrps5/Mrps28/Dap3/Mrps21/Mrps15/Aurkaip1/Mrps17/Mrps33/Mrpl42/Mrps24/Mrps7/Chchd1/Mrps6/Mrps18b	16
CC	GO:0005763	mitochondrial small ribosomal subunit	16/921	32/11100	7.49951e-10	1.03922e-08	8.62726e-09	Mrps14/Mrps2/Mrps5/Mrps28/Dap3/Mrps21/Mrps15/Aurkaip1/Mrps17/Mrps33/Mrpl42/Mrps24/Mrps7/Chchd1/Mrps6/Mrps18b	16
CC	GO:1902495	transmembrane transporter complex	47/921	220/11100	1.03384e-09	1.38321e-08	1.1483e-08	Ndufb3/Ndufa10/Ndufa8/Atp5mc3/Ndufs3/Ndufb5/Ndufc1/Atp1a1/Ndufb6/Atp6v1g1/Atp2a2/Ndufa4/Ndufa5/Atp6v1f/Ndufb2/Ndufa3/Ndufc2/Uqcrc2/Ndufab1/Ndufa13/Ndufb7/Pkd1l3/Uqcrc1/Ndufs7/Uqcr11/Ndufa12/Uqcr10/Uqcrq/Atp5mc1/Uqcrfs1/Uqcrb/Ndufs6/Ndufb9/Cyc1/Shisa8/Smdt1/Ndufb4/Ndufb10/Ndufv3/Ndufa7/Ndufa11/Ndufv2/Ndufa2/Ndufs8/Ndufb8/Ndufb11/Ndufa1	47
CC	GO:0005758	mitochondrial intermembrane space	22/921	64/11100	3.5464e-09	4.58668e-08	3.80771e-08	Ndufa8/Timm10/Stoml2/Park7/Chchd2/Cycs/Immt/Chchd4/Timm10b/Ndufb7/Timm13/Bloc1s1/Timm9/Prelid1/Nln/Timm23/Trap1/Mix23/Cox17/Nme4/Uqcc2/Timm8a1	22
CC	GO:0031970	organelle envelope lumen	23/921	72/11100	7.90347e-09	9.89208e-08	8.21209e-08	Cacybp/Ndufa8/Timm10/Stoml2/Park7/Chchd2/Cycs/Immt/Chchd4/Timm10b/Ndufb7/Timm13/Bloc1s1/Timm9/Prelid1/Nln/Timm23/Trap1/Mix23/Cox17/Nme4/Uqcc2/Timm8a1	23
CC	GO:0120114	Sm-like protein family complex	24/921	79/11100	1.14712e-08	1.39088e-07	1.15467e-07	Snrpe/Snrpb/Sf3b4/Snrpg/Strap/Snrpd2/Snrpa/Rbm42/Snrpa1/Clns1a/Lsm4/Sf3b3/Sf3b5/Snrpd3/Sf3a2/Lsm7/Snrpf/Gemin5/Sf3b6/Prpf40b/Snrpc/Zmat2/Txnl4a/Nolc1	24
CC	GO:0097525	spliceosomal snRNP complex	20/921	59/11100	2.40044e-08	2.82233e-07	2.34301e-07	Snrpe/Snrpb/Sf3b4/Snrpg/Snrpd2/Snrpa/Rbm42/Snrpa1/Lsm4/Sf3b3/Sf3b5/Snrpd3/Sf3a2/Lsm7/Snrpf/Sf3b6/Prpf40b/Snrpc/Zmat2/Txnl4a	20
CC	GO:0005689	U12-type spliceosomal complex	13/921	26/11100	3.04628e-08	3.47635e-07	2.88595e-07	Snrpe/Snrpb/Sf3b4/Ybx1/Snrpg/Snrpd2/Sf3b3/Sf3b5/Snrpd3/Lsm7/Snrpf/Sf3b6/Zcrb1	13
CC	GO:0044391	ribosomal subunit	39/921	184/11100	3.47395e-08	3.85112e-07	3.19708e-07	Mrpl15/Mrps14/Mrps2/Mrps5/Mrps28/Dap3/Mrps21/Mrps15/Mrpl20/Aurkaip1/Mrpl33/Mrps17/Mrps33/Mrpl19/Mrpl17/Mrpl23/Gadd45gip1/Mrpl4/Imp3/Rps27l/Mrpl54/Mrpl42/Mrps24/Npm1/Nhp2/Mrps7/Mrpl38/Mrpl12/Dhx29/Chchd1/Mrpl57/Larp4/Rsl1d1/Mrps6/Mrps18b/Mrpl2/Mrpl21/Mrpl11/Rbm3	39
CC	GO:0030532	small nuclear ribonucleoprotein complex	21/921	67/11100	5.13785e-08	5.53746e-07	4.59702e-07	Snrpe/Snrpb/Sf3b4/Snrpg/Snrpd2/Snrpa/Rbm42/Snrpa1/Lsm4/Sf3b3/Sf3b5/Snrpd3/Sf3a2/Lsm7/Snrpf/Sf3b6/Prpf40b/Snrpc/Zmat2/Txnl4a/Nolc1	21
CC	GO:0022624	proteasome accessory complex	12/921	23/11100	5.68157e-08	5.95797e-07	4.94612e-07	Adrm1/Psmd4/Psmc2/Psmd8/Psmd7/Psmd11/Psme3/Psmc5/Psmd12/Psmc1/Psme1/Psmd2	12
CC	GO:0016469	proton-transporting two-sector ATPase complex	16/921	41/11100	6.28387e-08	6.41616e-07	5.32649e-07	Atp5f1c/Atp5mc3/Atp6v1g1/Atp5me/Atp5mf/Atp6v1f/Atp5mg/Atp5f1d/Atp5f1b/Atp5mc1/Atp5pd/Atp5mj/Atp5pf/Atp5po/Atp5f1a/Atp5mk	16
CC	GO:0005686	U2 snRNP	11/921	20/11100	1.01063e-07	1.00544e-06	8.34687e-07	Snrpe/Snrpb/Sf3b4/Snrpg/Snrpd2/Snrpa1/Sf3b3/Sf3b5/Snrpd3/Sf3a2/Sf3b6	11
CC	GO:0005751	mitochondrial respiratory chain complex IV	11/921	21/11100	1.9634e-07	1.9045e-06	1.58105e-06	Cox5b/Cox6a1/Ndufa4/Cox6b1/Uqcrc2/Cox5a/Cox7a2/Uqcrfs1/Cox7c/Cox6c/Cox7b	11
CC	GO:0071011	precatalytic spliceosome	17/921	52/11100	4.89614e-07	4.63342e-06	3.84651e-06	Snrpe/Snrpb/Sf3b4/Smu1/Snrpg/Snrpd2/Snrpa1/Lsm4/Sf3b3/Sf3b5/Snrpd3/Sf3a2/Lsm7/Snrpf/Sf3b6/Zmat2/Txnl4a	17
CC	GO:0015935	small ribosomal subunit	21/921	76/11100	5.59364e-07	5.01821e-06	4.16596e-06	Mrps14/Mrps2/Mrps5/Mrps28/Dap3/Mrps21/Mrps15/Aurkaip1/Mrps17/Mrps33/Imp3/Rps27l/Mrpl42/Mrps24/Npm1/Mrps7/Dhx29/Chchd1/Larp4/Mrps6/Mrps18b	21
CC	GO:0009295	nucleoid	16/921	47/11100	5.69076e-07	5.01821e-06	4.16596e-06	Fastkd2/Atad3a/Ssbp1/Tufm/Shmt2/Atp5f1b/Elac2/Poldip2/Vdac2/Top1mt/Trmt10c/Sod2/Uqcc2/Lrpprc/Hspa9/Slc25a5	16
CC	GO:0042645	mitochondrial nucleoid	16/921	47/11100	5.69076e-07	5.01821e-06	4.16596e-06	Fastkd2/Atad3a/Ssbp1/Tufm/Shmt2/Atp5f1b/Elac2/Poldip2/Vdac2/Top1mt/Trmt10c/Sod2/Uqcc2/Lrpprc/Hspa9/Slc25a5	16
CC	GO:0045277	respiratory chain complex IV	11/921	23/11100	6.4423e-07	5.5547e-06	4.61133e-06	Cox5b/Cox6a1/Ndufa4/Cox6b1/Uqcrc2/Cox5a/Cox7a2/Uqcrfs1/Cox7c/Cox6c/Cox7b	11
CC	GO:0071005	U2-type precatalytic spliceosome	16/921	50/11100	1.46932e-06	1.23934e-05	1.02886e-05	Snrpe/Snrpb/Sf3b4/Smu1/Snrpg/Snrpd2/Snrpa1/Lsm4/Sf3b3/Sf3b5/Snrpd3/Sf3a2/Lsm7/Snrpf/Zmat2/Txnl4a	16
CC	GO:0001650	fibrillar center	29/921	137/11100	2.02329e-06	1.67029e-05	1.38662e-05	Nop58/Ncl/Rpp38/Polr1b/Nop56/Rae1/E2f5/Gar1/Polr1e/Polr1g/Fbl/Mrpl23/Prmt7/Utp4/Smarcb1/Timm13/Ubtf/Heatr1/Utp15/Chchd1/Nufip1/Eif3l/Polr2f/Nfkbie/Polr1c/Wdr43/Tcof1/Nolc1/Dkc1	29
CC	GO:0005838	proteasome regulatory particle	10/921	21/11100	2.22671e-06	1.79993e-05	1.49424e-05	Adrm1/Psmd4/Psmc2/Psmd8/Psmd7/Psmd11/Psmc5/Psmd12/Psmc1/Psmd2	10
CC	GO:0034708	methyltransferase complex	23/921	98/11100	3.69061e-06	2.92236e-05	2.42605e-05	Snrpe/Wdr5/Snrpb/Trmt6/Wdr77/Snrpg/Ruvbl1/Snrpd2/Prmt1/Ruvbl2/Clns1a/Snrpd3/Snrpf/Mettl1/0610010K14Rik/Pelp1/Epop/Erh/Trmt61a/Prmt5/Trmt10c/Wdr4/Las1l	23
CC	GO:0000315	organellar large ribosomal subunit	16/921	56/11100	7.72842e-06	5.87966e-05	4.88111e-05	Mrpl15/Mrpl20/Mrpl33/Mrpl19/Mrpl17/Mrpl23/Gadd45gip1/Mrpl4/Mrpl54/Mrpl42/Mrpl38/Mrpl12/Mrpl57/Mrpl2/Mrpl21/Mrpl11	16
CC	GO:0005762	mitochondrial large ribosomal subunit	16/921	56/11100	7.72842e-06	5.87966e-05	4.88111e-05	Mrpl15/Mrpl20/Mrpl33/Mrpl19/Mrpl17/Mrpl23/Gadd45gip1/Mrpl4/Mrpl54/Mrpl42/Mrpl38/Mrpl12/Mrpl57/Mrpl2/Mrpl21/Mrpl11	16
CC	GO:0055029	nuclear DNA-directed RNA polymerase complex	21/921	89/11100	8.85827e-06	6.60963e-05	5.48711e-05	Tcea1/Polr1b/Polr1e/Polr1d/Polr1a/Polr1g/Polr2i/Taf10/Polr3e/Polr2l/Skic8/Polr2e/Kat2a/Psmc5/Polr3g/Polr3d/Polr2k/Polr2f/Polr2h/Polr1c/Polr2g	21
CC	GO:0046540	U4/U6 x U5 tri-snRNP complex	12/921	34/11100	9.75877e-06	7.01186e-05	5.82102e-05	Snrpe/Snrpb/Snrpg/Snrpd2/Snrpa/Rbm42/Lsm4/Snrpd3/Lsm7/Snrpf/Zmat2/Txnl4a	12
CC	GO:0097526	spliceosomal tri-snRNP complex	12/921	34/11100	9.75877e-06	7.01186e-05	5.82102e-05	Snrpe/Snrpb/Snrpg/Snrpd2/Snrpa/Rbm42/Lsm4/Snrpd3/Lsm7/Snrpf/Zmat2/Txnl4a	12
CC	GO:1904949	ATPase complex	27/921	133/11100	1.0295e-05	7.26264e-05	6.02921e-05	Atp5f1c/Atp5mc3/Vcp/Atp6v1g1/Hdac1/Atp5me/Atp5mf/Atp6v1f/Ruvbl1/Ruvbl2/Bcl7c/Cfdp1/Atp5mg/Ddx21/Smarcb1/Atp5f1d/Mbd3/Atp5f1b/0610010K14Rik/Mybbp1a/Atp5mc1/Atp5pd/Atp5mj/Atp5pf/Atp5po/Atp5f1a/Atp5mk	27
CC	GO:0005684	U2-type spliceosomal complex	21/921	91/11100	1.2802e-05	8.86998e-05	7.36358e-05	Snrpe/Snrpb/Sf3b4/Rbm8a/Bcas2/Smu1/Snrpg/Snrpd2/Snrpa1/Lsm4/Sf3b3/Cwc15/Sf3b5/Snrpd3/Sf3a2/Lsm7/Snrpf/Sf3b6/Prpf40b/Zmat2/Txnl4a	21
CC	GO:0000428	DNA-directed RNA polymerase complex	21/921	92/11100	1.5315e-05	0.000104249	8.65446e-05	Tcea1/Polr1b/Polr1e/Polr1d/Polr1a/Polr1g/Polr2i/Taf10/Polr3e/Polr2l/Skic8/Polr2e/Kat2a/Psmc5/Polr3g/Polr3d/Polr2k/Polr2f/Polr2h/Polr1c/Polr2g	21
CC	GO:0005697	telomerase holoenzyme complex	9/921	21/11100	2.10908e-05	0.00014109	0.000117129	Snrpe/Nat10/Nop10/Snrpb/Gar1/Snrpd3/Ptges3/Nhp2/Dkc1	9
CC	GO:0030880	RNA polymerase complex	21/921	94/11100	2.17126e-05	0.000142788	0.000118538	Tcea1/Polr1b/Polr1e/Polr1d/Polr1a/Polr1g/Polr2i/Taf10/Polr3e/Polr2l/Skic8/Polr2e/Kat2a/Psmc5/Polr3g/Polr3d/Polr2k/Polr2f/Polr2h/Polr1c/Polr2g	21
CC	GO:0005681	spliceosomal complex	32/921	186/11100	5.58983e-05	0.000361476	0.000300086	Ncl/Snrpe/Snrpb/Sf3b4/Rbm8a/Bcas2/Smu1/Ybx1/Snrpg/Snrpd2/Snrpa/Snrpa1/Clns1a/Lsm4/Sf3b3/Cwc15/Hspa8/Sf3b5/Snrpd3/Sf3a2/Lsm7/Snrpf/Sf3b6/Pabpc1/Zcrb1/Prpf40b/Hnrnpa1/Snrpc/Zmat2/Txnl4a/Smndc1/Rbm3	32
CC	GO:1902555	endoribonuclease complex	10/921	32/11100	0.000175043	0.00111339	0.000924297	Tsn/Rpp38/Pop5/Tsen2/Wdr18/Rpp40/Rpp14/Pop1/Trmt10c/Las1l	10
CC	GO:0071007	U2-type catalytic step 2 spliceosome	9/921	30/11100	0.00051869	0.003246	0.00269472	Snrpe/Snrpb/Bcas2/Snrpg/Snrpd2/Snrpa1/Cwc15/Snrpd3/Snrpf	9
CC	GO:1905348	endonuclease complex	10/921	38/11100	0.000811779	0.00499953	0.00415045	Tsn/Rpp38/Pop5/Tsen2/Wdr18/Rpp40/Rpp14/Pop1/Trmt10c/Las1l	10
CC	GO:0015934	large ribosomal subunit	20/921	113/11100	0.000920783	0.00558225	0.0046342	Mrpl15/Mrpl20/Mrpl33/Mrpl19/Mrpl17/Mrpl23/Gadd45gip1/Mrpl4/Mrpl54/Mrpl42/Npm1/Nhp2/Mrpl38/Mrpl12/Mrpl57/Rsl1d1/Mrpl2/Mrpl21/Mrpl11/Rbm3	20
CC	GO:0071013	catalytic step 2 spliceosome	16/921	87/11100	0.00192048	0.0114638	0.00951686	Snrpe/Snrpb/Rbm8a/Bcas2/Snrpg/Snrpd2/Snrpa1/Sf3b3/Cwc15/Snrpd3/Sf3a2/Lsm7/Snrpf/Sf3b6/Pabpc1/Hnrnpa1	16
CC	GO:0010494	cytoplasmic stress granule	14/921	78/11100	0.00451664	0.0265524	0.022043	Eif4e/Vcp/Ybx1/Pabpc4/G3bp2/Eif3b/G3bp1/Larp1/Kpnb1/Eif2s1/Pabpc1/Larp4/Eif4g1/Mcrip2	14
CC	GO:0061695	transferase complex, transferring phosphorus-containing groups	33/921	252/11100	0.0057663	0.0333929	0.0277217	Tcea1/Xrcc5/Polr1b/Polr1e/Mad2l2/Polr1d/Polr1a/Pole4/Ccnd2/Polr1g/Polr2i/Taf10/Polr3e/Bccip/Polr2l/Vac14/Skic8/Pkm/Pfkl/Polr2e/Cdk4/Kat2a/Psmc5/Pfkp/Polr3g/Polr3d/Polr2k/Polr2f/Polr2h/Csnk2b/Polr1c/Polr2g/Las1l	33
CC	GO:0035770	ribonucleoprotein granule	29/921	220/11100	0.00847638	0.0483652	0.0401513	Fastkd2/Ncl/Fastkd1/Eif4e/Vcp/Ybx1/Pabpc4/Psmc2/G3bp2/Eif3b/Rac1/Snrpg/Pcbp1/Lsm4/Psma4/Sarnp/Tbrg4/G3bp1/Larp1/Kpnb1/Eif2s1/Psma2/Fastkd3/Nsun2/Pabpc1/Larp4/Eif4g1/Mcrip2/Polr2g	29
MF	GO:0043021	ribonucleoprotein complex binding	52/876	169/10870	4.7101e-18	2.35505e-15	1.95345e-15	Snrpe/Mrrf/Snrpb/Eif6/Nmd3/Sec61b/Zfp593/Dnajc2/Ung/Serbp1/Snrpg/Ybx3/Strap/Snrpd2/Snrpa/Timm50/Eif3k/Prmt1/Prmt3/Ndufab1/Eif3c/Tma16/Abce1/Gadd45gip1/Prmt7/Snrpd3/Ncln/Sec61g/Npm1/G3bp1/Larp1/Gemin5/Eif5a/C1qbp/Dhx33/Eral1/Nme1/Eif2s1/Cinp/Gtpbp4/Dhx29/Pelo/Prmt5/Bop1/Usp16/Zfp598/Snrpc/Csnk2b/Abcf1/Srp19/Nolc1/Rbm3	52
MF	GO:0003743	translation initiation factor activity	24/876	44/10870	1.54384e-15	3.85961e-13	3.20145e-13	Eif5b/Eif3m/Eif2s2/Eif6/Eif4e/Eif2b3/Eif3i/Denr/Eif3b/Eif3k/Eif3c/Eif3g/Eif4a1/Eif2s1/Eif5/Dhx29/Eif3e/Eif3d/Eif3l/Eif4b/Eif4g1/Eif3a/Eif2s3x/Eif1ax	24
MF	GO:0140098	catalytic activity, acting on RNA	71/876	329/10870	6.1388e-15	1.02313e-12	8.48663e-13	Ddx18/Dars1/Eprs1/Rpp38/Ddx31/Endog/Polr1b/Ddx27/Sars1/Yars1/Pus1/Pop5/Nsun5/Polr1d/Gars/Polr1a/Tsen2/Emg1/Nop2/Fbl/Polr2i/Ears2/Polr2l/Farsa/N4bp1/Nob1/Cmtr2/Kars1/Qtrt1/Pus3/Ddx10/Ddx21/Polr2e/Rtcb/Mettl1/Ddx56/Rars1/G3bp1/Elac2/Eif4a1/Dhx33/Mettl16/Mrm3/Mrm1/Mettl2/Ftsj3/Dus4l/Alkbh1/Trmt61a/Rpp40/Iars1/Nsun2/Dimt1/Dhx29/Rpp14/Apex1/Dis3/Tars1/Pop1/Polr2k/Polr2f/Yars2/Polr2h/Qtrt2/Trmt10c/Polr1c/Lars1/Nars1/Tut1/Rcl1/Trub1	71
MF	GO:0090079	translation regulator activity, nucleic acid binding	32/876	89/10870	1.04092e-13	1.30115e-11	1.07927e-11	Eif5b/Eif3m/Eif2s2/Eif6/Eif4e/Eif2b3/Eif3i/Denr/Eif3b/Pcbp1/Eif3k/Tufm/Eif3c/Eif3g/Rps27l/Larp1/Shmt1/Eif4a1/Eif5a/Eif2s1/Eif5/Dhx29/Eif3e/Eif3d/Eif3l/Eif4b/Gspt1/Eif4g1/Abcf1/Eif3a/Eif2s3x/Eif1ax	32
MF	GO:0043022	ribosome binding	33/876	102/10870	1.32046e-12	1.32046e-10	1.09528e-10	Mrrf/Eif6/Nmd3/Sec61b/Dnajc2/Ung/Serbp1/Ybx3/Eif3k/Prmt3/Ndufab1/Eif3c/Abce1/Gadd45gip1/Ncln/Sec61g/Npm1/G3bp1/Larp1/Gemin5/Eif5a/C1qbp/Dhx33/Eral1/Nme1/Eif2s1/Dhx29/Pelo/Usp16/Zfp598/Abcf1/Srp19/Rbm3	33
MF	GO:0030515	snoRNA binding	18/876	32/10870	2.77464e-12	1.99682e-10	1.65631e-10	Nop58/Xrcc5/Utp25/Nop10/Nop56/Gar1/Imp3/Rrp9/Ddx21/Nhp2/Tsr1/Utp6/Heatr1/Nufip1/Tbl3/Bysl/Nolc1/Dkc1	18
MF	GO:0008135	translation factor activity, RNA binding	27/876	72/10870	2.79555e-12	1.99682e-10	1.65631e-10	Eif5b/Eif3m/Eif2s2/Eif6/Eif4e/Eif2b3/Eif3i/Denr/Eif3b/Eif3k/Tufm/Eif3c/Eif3g/Eif4a1/Eif5a/Eif2s1/Eif5/Dhx29/Eif3e/Eif3d/Eif3l/Eif4b/Gspt1/Eif4g1/Eif3a/Eif2s3x/Eif1ax	27
MF	GO:0045182	translation regulator activity	34/876	112/10870	4.6255e-12	2.89094e-10	2.39795e-10	Eif5b/Eif3m/Eif2s2/Eif6/Eif4e/Eif2b3/Eif3i/Denr/Eif3b/Serbp1/Pcbp1/Cnbp/Eif3k/Tufm/Eif3c/Eif3g/Rps27l/Larp1/Shmt1/Eif4a1/Eif5a/Eif2s1/Eif5/Dhx29/Eif3e/Eif3d/Eif3l/Eif4b/Gspt1/Eif4g1/Abcf1/Eif3a/Eif2s3x/Eif1ax	34
MF	GO:0051082	unfolded protein binding	27/876	74/10870	5.97138e-12	3.31743e-10	2.75172e-10	Hspe1/Pfdn2/Cct3/Dnaja1/Grpel1/Cct6a/Cct7/Dnaja2/Heatr3/Tomm20/Cdc37/Hspa8/Cct2/Ptges3/Cct4/Npm1/Canx/Cct5/St13/Trap1/Cct8/Tcp1/Pfdn6/Hsp90ab1/Hspa9/Pfdn1/Aip	27
MF	GO:0140662	ATP-dependent protein folding chaperone	15/876	25/10870	5.31057e-11	2.65528e-09	2.20249e-09	Hspd1/Cct3/Cct6a/Hsph1/Cct7/Hspa8/Cct2/Cct4/Hspa4/Cct5/Trap1/Cct8/Tcp1/Hsp90ab1/Hspa9	15
MF	GO:0016741	transferase activity, transferring one-carbon groups	43/876	183/10870	9.07046e-11	3.94574e-09	3.27289e-09	Atic/Mettl13/Smyd2/Wdr5/Spout1/Ntmt1/Srm/Cad/Nsun5/Smyd5/Emg1/Nop2/Fbl/Prmt1/Prmt3/Setd6/Prmt7/Cmtr2/Gcsh/Dot1l/Mettl1/Shmt2/Pemt/Shmt1/Mettl16/Mrm3/Mrm1/Mettl2/Ftsj3/Fasn/Vcpkmt/Trmt61a/Nsun2/Dimt1/Comtd1/Prmt5/Eef2kmt/Mettl22/Eef1akmt4/Trmt10c/Gart/Trmt112/Sms	43
MF	GO:0044183	protein folding chaperone	21/876	51/10870	9.46978e-11	3.94574e-09	3.27289e-09	Hspd1/Hspe1/Pfdn2/Hypk/Cct3/Cct6a/Hsph1/Cct7/Fkbp8/Wdr83os/Hspa8/Cct2/Cct4/Hspa4/Cct5/Trap1/Cct8/Tcp1/Hsp90ab1/Hspa9/Pfdn1	21
MF	GO:0140101	catalytic activity, acting on a tRNA	33/876	123/10870	3.69383e-10	1.4207e-08	1.17844e-08	Dars1/Eprs1/Rpp38/Sars1/Yars1/Pus1/Pop5/Gars/Tsen2/Ears2/Farsa/Kars1/Qtrt1/Pus3/Mettl1/Rars1/Elac2/Mettl2/Dus4l/Alkbh1/Trmt61a/Rpp40/Iars1/Nsun2/Rpp14/Tars1/Pop1/Yars2/Qtrt2/Trmt10c/Lars1/Nars1/Trub1	33
MF	GO:0000049	tRNA binding	23/876	70/10870	2.42347e-09	8.65524e-08	7.1793e-08	Eif5b/Nat10/Sars1/Aimp1/Elp1/Yrdc/Yars1/Trnau1ap/Pus1/Ears2/Farsa/Kars1/Ctu2/Mettl1/Rars1/Alkbh1/Iars1/Nsun2/Yars2/Qtrt2/Trmt10c/Eif2s3x/Eif1ax	23
MF	GO:0008757	S-adenosylmethionine-dependent methyltransferase activity	35/876	154/10870	1.30529e-08	4.35095e-07	3.609e-07	Mettl13/Smyd2/Wdr5/Ntmt1/Srm/Nsun5/Smyd5/Emg1/Nop2/Fbl/Prmt1/Prmt3/Setd6/Prmt7/Cmtr2/Dot1l/Mettl1/Pemt/Mettl16/Mrm3/Mrm1/Mettl2/Ftsj3/Fasn/Vcpkmt/Trmt61a/Nsun2/Dimt1/Comtd1/Prmt5/Eef2kmt/Mettl22/Eef1akmt4/Trmt10c/Sms	35
MF	GO:0016874	ligase activity	32/876	135/10870	1.87686e-08	5.86517e-07	4.86501e-07	Dars1/Eprs1/Atp5f1c/Fpgs/Sars1/Ctps1/Yars1/Cad/Atp5me/Aacs/Atp5mf/Gars/Ears2/Farsa/Kars1/Atp5mg/Atp5f1d/Rtcb/Atp5f1b/Rars1/Pfas/Atp5pd/Mthfd1/Iars1/Tars1/Yars2/Atp5pf/Gart/Atp5po/Lars1/Nars1/Atp5f1a	32
MF	GO:0008168	methyltransferase activity	37/876	174/10870	3.32306e-08	9.77371e-07	8.10704e-07	Mettl13/Smyd2/Wdr5/Spout1/Ntmt1/Srm/Nsun5/Smyd5/Emg1/Nop2/Fbl/Prmt1/Prmt3/Setd6/Prmt7/Cmtr2/Dot1l/Mettl1/Pemt/Mettl16/Mrm3/Mrm1/Mettl2/Ftsj3/Fasn/Vcpkmt/Trmt61a/Nsun2/Dimt1/Comtd1/Prmt5/Eef2kmt/Mettl22/Eef1akmt4/Trmt10c/Trmt112/Sms	37
MF	GO:0004812	aminoacyl-tRNA ligase activity	14/876	39/10870	9.81212e-07	2.58214e-05	2.14181e-05	Dars1/Eprs1/Sars1/Yars1/Gars/Ears2/Farsa/Kars1/Rars1/Iars1/Tars1/Yars2/Lars1/Nars1	14
MF	GO:0016875	ligase activity, forming carbon-oxygen bonds	14/876	39/10870	9.81212e-07	2.58214e-05	2.14181e-05	Dars1/Eprs1/Sars1/Yars1/Gars/Ears2/Farsa/Kars1/Rars1/Iars1/Tars1/Yars2/Lars1/Nars1	14
MF	GO:0019843	rRNA binding	19/876	71/10870	2.1085e-06	5.27124e-05	4.37236e-05	Rrs1/Fastkd2/Ncl/Utp25/Mrpl20/Kdm2b/Mrps17/Rcc1l/Emg1/Ppan/Imp3/Rpf2/Ddx21/Npm1/Eral1/Mrps7/Brix1/Mrps6/Mrpl11	19
MF	GO:0003899	DNA-directed 5'-3' RNA polymerase activity	10/876	22/10870	2.89704e-06	6.89771e-05	5.72147e-05	Polr1b/Polr1d/Polr1a/Polr2i/Polr2l/Polr2e/Polr2k/Polr2f/Polr2h/Polr1c	10
MF	GO:0034062	5'-3' RNA polymerase activity	10/876	23/10870	4.75668e-06	0.000103406	8.57727e-05	Polr1b/Polr1d/Polr1a/Polr2i/Polr2l/Polr2e/Polr2k/Polr2f/Polr2h/Polr1c	10
MF	GO:0097747	RNA polymerase activity	10/876	23/10870	4.75668e-06	0.000103406	8.57727e-05	Polr1b/Polr1d/Polr1a/Polr2i/Polr2l/Polr2e/Polr2k/Polr2f/Polr2h/Polr1c	10
MF	GO:0003729	mRNA binding	46/876	288/10870	5.12487e-06	0.000106768	8.85613e-05	Ncl/Tsn/Eif2s2/Rbm8a/Eif4e/Fubp1/Ybx1/Pabpc4/Park7/G3bp2/Denr/Serbp1/Pcbp1/Cnbp/Ybx3/Strap/Rbm42/N4bp1/Pkm/Ddx21/Nhp2/G3bp1/Larp1/Gemin5/Shmt1/Trp53/C1qbp/Dhx33/Cluh/Mrps7/Mrpl12/Sf3b6/Gnl3/Cct5/Pabpc1/Cpsf1/Eif3d/Larp4/Pcbp2/Hnrnpa1/Rsl1d1/Eif4g1/Lrpprc/Tut1/Pum3/Eif3a	46
MF	GO:0016491	oxidoreductase activity	64/876	458/10870	8.33533e-06	0.000166707	0.000138279	Cyp20a1/Pecr/Ndufa10/Prdx6/Ndufs3/Idh3b/Phgdh/Adh5/Selenof/Akr1a1/Prdx1/Mecr/Sdhb/Park7/Cyp51/Qdpr/Cox6a1/Kdm2b/Mdh2/Akr1b1/Txnrd3/Chchd4/Gapdh/Selenow/Ldha/Msmo1/Ndufb7/Prdx2/Sc5d/Sdhd/Cox5a/Cox7a2/Impdh2/Ndufs7/Mdh1/Txndc17/Rsad1/Vat1/Fasn/Dus4l/Mthfd1/Alkbh1/Uqcrfs1/Hmgcr/Mrps36/Apex1/Sqle/Pycr3/Cyc1/Txn2/Foxred2/Sco2/Txnrd2/Sod2/Ndufv2/Ndufa2/Ndufs8/Gstp1/Prdx5/Aldh18a1/Gsto1/Prdx3/Idh3g/Pgk1	64
MF	GO:0140102	catalytic activity, acting on a rRNA	9/876	20/10870	1.0242e-05	0.000196961	0.000163374	Nsun5/Emg1/Nop2/Fbl/Mettl16/Mrm3/Mrm1/Ftsj3/Dimt1	9
MF	GO:0008173	RNA methyltransferase activity	15/876	56/10870	2.44741e-05	0.000453224	0.000375937	Nsun5/Emg1/Nop2/Fbl/Cmtr2/Mettl1/Mettl16/Mrm3/Mrm1/Mettl2/Ftsj3/Trmt61a/Nsun2/Dimt1/Trmt10c	15
MF	GO:0016853	isomerase activity	25/876	128/10870	2.63603e-05	0.00047072	0.00039045	Hspd1/Thap4/Fkbp1a/Ppid/Pusl1/Pus7/Pus1/Tpi1/Fkbp4/Fkbp8/Isyna1/Pus3/Mif/Ptges3/Ppia/Fkbp3/Idi1/Hmgcs1/Ppif/Top1mt/Pus7l/Aip/Pgam1/Trub1/Dkc1	25
MF	GO:0015078	proton transmembrane transporter activity	19/876	85/10870	3.51192e-05	0.000605504	0.000502249	Atp5f1c/Atp5mc3/Atp6v1g1/Atp5me/Atp5mf/Atp6v1f/Atp5mg/Cox5a/Atp5f1d/Atp5f1b/Atp5mc1/Atp5pd/Uqcrfs1/Ghitm/Cyc1/Atp5pf/Atp5po/Atp5f1a/Slc25a5	19
MF	GO:0051087	protein-folding chaperone binding	24/876	123/10870	3.86399e-05	0.000643999	0.00053418	Hspd1/Hspe1/Timm10/Fkbp1a/Atp1a1/Dnaja1/Bag1/Dnajc2/Grpel1/Erp29/Bax/Dnaja2/Mvd/Cdc37/Hspa8/Ptges3/Trp53/Timm9/Ahsa1/St13/Stub1/Pfdn6/Hspa9/Stip1	24
MF	GO:0009055	electron transfer activity	13/876	46/10870	4.58408e-05	0.000739367	0.000613286	Ndufa10/Ndufs3/Sdhb/Etfb/Ndufb7/Fdx2/Cox5a/Ndufs7/Uqcrfs1/Cyc1/Ndufv2/Ndufa2/Ndufs8	13
MF	GO:0016209	antioxidant activity	14/876	53/10870	5.38312e-05	0.000841113	0.000697681	Prdx6/Selenof/Prdx1/Park7/Txnrd3/Selenow/Prdx2/Txndc17/Txnrd2/Sod2/Gstp1/Prdx5/Gsto1/Prdx3	14
MF	GO:0031369	translation initiation factor binding	11/876	35/10870	6.00821e-05	0.000910334	0.000755098	Eif3m/Eif2s2/Eif4e/Tbl2/Eif3b/Eif3c/Larp1/Eif5/Rbx1/Eif4g1/Polr2g	11
MF	GO:0001091	RNA polymerase II general transcription initiation factor binding	9/876	25/10870	8.61393e-05	0.00126675	0.00105074	Nop58/Edf1/Znhit6/Ruvbl1/Fbl/Ruvbl2/Trp53/Drap1/Nolc1	9
MF	GO:0003735	structural constituent of ribosome	27/876	154/10870	9.22834e-05	0.00131833	0.00109352	Mrpl15/Mrps14/Mrps2/Mrps5/Dap3/Mrps21/Mrps15/Mrpl20/Mrpl33/Mrps17/Mrpl19/Mrpl17/Mrpl23/Mrpl4/Imp3/Rps27l/Mrpl54/Mrps24/Mrps7/Mrpl12/Mrpl57/Mrps6/Ndufa7/Mrps18b/Mrpl2/Mrpl21/Mrpl11	27
MF	GO:0015453	oxidoreduction-driven active transmembrane transporter activity	10/876	32/10870	0.000137287	0.00190676	0.00158161	Ndufa10/Ndufs3/Ndufb7/Cox5a/Ndufs7/Uqcrfs1/Cyc1/Ndufv2/Ndufa2/Ndufs8	10
MF	GO:0008170	N-methyltransferase activity	17/876	79/10870	0.000147538	0.00199376	0.00165377	Mettl13/Smyd2/Wdr5/Smyd5/Fbl/Prmt1/Prmt3/Setd6/Prmt7/Dot1l/Pemt/Mettl16/Vcpkmt/Dimt1/Prmt5/Eef2kmt/Eef1akmt4	17
MF	GO:0140296	general transcription initiation factor binding	14/876	58/10870	0.000155433	0.00204518	0.00169642	Nop58/Edf1/Znhit6/Polr1e/Psmc2/Ruvbl1/Fbl/Ruvbl2/Utf1/Trp53/Psmc5/Psmc1/Drap1/Nolc1	14
MF	GO:0008276	protein methyltransferase activity	17/876	84/10870	0.000321822	0.00412593	0.00342235	Mettl13/Smyd2/Wdr5/Ntmt1/Smyd5/Fbl/Prmt1/Prmt3/Setd6/Prmt7/Dot1l/Vcpkmt/Prmt5/Eef2kmt/Mettl22/Eef1akmt4/Trmt112	17
MF	GO:0031072	heat shock protein binding	22/876	125/10870	0.000378908	0.00473635	0.00392868	Fkbp1a/Ppid/Dnaja1/Dnajc2/Fkbp4/Bax/Dnaja2/Mvd/Cdc37/Hspa8/Ptges3/Kpnb1/Arhgdia/Ahsa1/Pdxp/St13/Mettl22/Telo2/Stub1/Hsp90ab1/Hspa9/Stip1	22
MF	GO:0051540	metal cluster binding	14/876	64/10870	0.000465765	0.00568006	0.00471146	Sdhb/Ppat/Iscu/Bola2/Glrx3/Abce1/Fdx2/Ndufs7/Rsad1/Uqcrfs1/Nubp1/Ndufv2/Ndufs8/Gstp1	14
MF	GO:0016887	ATP hydrolysis activity	36/876	251/10870	0.000479654	0.00571017	0.00473643	Xrcc5/Atp5f1c/Ola1/Cct3/Atp1a1/Vcp/Atp6v1g1/Atad3a/Psmc2/Abcf2/Gpn1/Atp2a2/Cct6a/Cct7/Ruvbl1/Ruvbl2/Abce1/Hspa8/Atp5f1d/Cct2/Atp5f1b/Cct4/Psmc5/Psmc1/Cct5/Trap1/Nubp1/Atp5pf/Cct8/Atp5po/Tcp1/Abcf1/Hsp90ab1/Hspa9/Afg3l2/Atp5f1a	36
MF	GO:0016866	intramolecular transferase activity	8/876	25/10870	0.000539121	0.00626884	0.00519984	Pusl1/Pus7/Pus1/Pus3/Pus7l/Pgam1/Trub1/Dkc1	8
MF	GO:0003955	NAD(P)H dehydrogenase (quinone) activity	7/876	20/10870	0.000656185	0.00745665	0.00618509	Ndufa10/Ndufs3/Ndufb7/Ndufs7/Ndufv2/Ndufa2/Ndufs8	7
MF	GO:0004601	peroxidase activity	9/876	32/10870	0.000707502	0.00786113	0.0065206	Prdx6/Selenof/Prdx1/Park7/Prdx2/Txndc17/Gstp1/Prdx5/Prdx3	9
MF	GO:0001098	basal transcription machinery binding	13/876	62/10870	0.00112118	0.0116646	0.00967546	Nop58/Smyd2/Edf1/Znhit6/Ruvbl1/Fbl/Ruvbl2/Llph/Trp53/Rtraf/Wdr43/Drap1/Nolc1	13
MF	GO:0001099	basal RNA polymerase II transcription machinery binding	13/876	62/10870	0.00112118	0.0116646	0.00967546	Nop58/Smyd2/Edf1/Znhit6/Ruvbl1/Fbl/Ruvbl2/Llph/Trp53/Rtraf/Wdr43/Drap1/Nolc1	13
MF	GO:0051536	iron-sulfur cluster binding	13/876	62/10870	0.00112118	0.0116646	0.00967546	Sdhb/Ppat/Iscu/Bola2/Glrx3/Abce1/Fdx2/Ndufs7/Rsad1/Uqcrfs1/Nubp1/Ndufv2/Ndufs8	13
MF	GO:0016684	oxidoreductase activity, acting on peroxide as acceptor	9/876	34/10870	0.00114313	0.0116646	0.00967546	Prdx6/Selenof/Prdx1/Park7/Prdx2/Txndc17/Gstp1/Prdx5/Prdx3	9
MF	GO:0017069	snRNA binding	10/876	41/10870	0.00122689	0.0122689	0.0101767	Snrpa/Snrpa1/Lsm4/Sf3b3/Ddx21/Snrpd3/Gemin5/Eif5a/Mettl16/Tut1	10
MF	GO:0140657	ATP-dependent activity	55/876	453/10870	0.00133168	0.0130557	0.0108294	Hspd1/Xrcc5/Ddx18/Atp5f1c/Ddx31/Ola1/Ddx27/Cct3/Atp1a1/Vcp/Atp6v1g1/Mfsd2a/Atad3a/Psmc2/Abcf2/Gpn1/Atp2a2/Cct6a/Hsph1/Atp6v1f/Cct7/Ruvbl1/Ruvbl2/Abce1/Tomm20/Hspa8/Atp5mg/Ddx10/Ddx21/Atp5f1d/Cct2/Atp5f1b/Ddx56/Cct4/Hspa4/G3bp1/Trp53/Eif4a1/Dhx33/Psmc5/Psmc1/Dhx29/Cct5/Trap1/Nubp1/Atp5pf/Cct8/Atp5po/Tcp1/Abcf1/Hsp90ab1/Clpp/Hspa9/Afg3l2/Atp5f1a	55
MF	GO:0140104	molecular carrier activity	15/876	79/10870	0.00141526	0.0134957	0.0111943	Timm10/Park7/Emc10/Ndufab1/Nutf2/Pwp1/Atox1/Emc6/Kpnb1/Timm9/Ipo4/Ipo5/Sco2/Nubp1/Cox17	15
MF	GO:0043531	ADP binding	9/876	35/10870	0.00143054	0.0134957	0.0111943	Atp1a1/Vcp/Ruvbl1/Ruvbl2/Hspa8/Pkm/Atp5f1b/Atp5f1a/Pgk1	9
MF	GO:0003755	peptidyl-prolyl cis-trans isomerase activity	8/876	31/10870	0.00254976	0.0236089	0.0195829	Fkbp1a/Ppid/Fkbp4/Fkbp8/Ppia/Fkbp3/Ppif/Aip	8
MF	GO:0016655	oxidoreductase activity, acting on NAD(P)H, quinone or similar compound as acceptor	7/876	25/10870	0.00285054	0.0250047	0.0207407	Ndufa10/Ndufs3/Ndufb7/Ndufs7/Ndufv2/Ndufa2/Ndufs8	7
MF	GO:0022884	macromolecule transmembrane transporter activity	7/876	25/10870	0.00285054	0.0250047	0.0207407	Tomm40/Tomm20/Sec61g/Timm23/Tomm22/Tomm70a/Timm17b	7
MF	GO:0140318	protein transporter activity	7/876	25/10870	0.00285054	0.0250047	0.0207407	Tomm40/Tomm20/Sec61g/Timm23/Tomm22/Tomm70a/Timm17b	7
MF	GO:0015399	primary active transmembrane transporter activity	17/876	103/10870	0.0034111	0.029406	0.0243915	Ndufa10/Ndufs3/Atp1a1/Atp6v1g1/Atp2a2/Atp6v1f/Ndufb7/Tomm20/Atp5mg/Cox5a/Ndufs7/Atp5f1b/Uqcrfs1/Cyc1/Ndufv2/Ndufa2/Ndufs8	17
MF	GO:0051117	ATPase binding	14/876	78/10870	0.00347413	0.0294418	0.0244212	Nop58/Nsfl1c/Znhit6/Atp6v1g1/Grpel1/Rac1/Ruvbl1/Fbl/Ruvbl2/Atox1/Vcpkmt/Nufip1/Clpp/Ubxn1	14
MF	GO:0015035	protein-disulfide reductase activity	7/876	26/10870	0.00363387	0.0300172	0.0248985	Txnrd3/Chchd4/Txndc17/Txn2/Sco2/Txnrd2/Pgk1	7
MF	GO:0051879	Hsp90 protein binding	9/876	40/10870	0.0038509	0.0300172	0.0248985	Ppid/Cdc37/Ptges3/Kpnb1/Arhgdia/Ahsa1/Telo2/Stub1/Stip1	9
MF	GO:0015036	disulfide oxidoreductase activity	8/876	33/10870	0.00388692	0.0300172	0.0248985	Txnrd3/Chchd4/Txndc17/Txn2/Sco2/Txnrd2/Gsto1/Pgk1	8
MF	GO:0016859	cis-trans isomerase activity	8/876	33/10870	0.00388692	0.0300172	0.0248985	Fkbp1a/Ppid/Fkbp4/Fkbp8/Ppia/Fkbp3/Ppif/Aip	8
MF	GO:0004521	RNA endonuclease activity	11/876	55/10870	0.00389933	0.0300172	0.0248985	Rpp38/Endog/Pop5/Tsen2/Nob1/Elac2/Rpp40/Rpp14/Apex1/Pop1/Rcl1	11
MF	GO:0051537	2 iron, 2 sulfur cluster binding	6/876	20/10870	0.00390224	0.0300172	0.0248985	Sdhb/Iscu/Bola2/Fdx2/Uqcrfs1/Ndufv2	6
MF	GO:0017025	TBP-class protein binding	7/876	28/10870	0.00567846	0.0430186	0.0356828	Psmc2/Ruvbl1/Ruvbl2/Utf1/Psmc5/Psmc1/Drap1	7
MF	GO:0003730	mRNA 3'-UTR binding	15/876	91/10870	0.00583073	0.0435129	0.0360928	Pabpc4/Serbp1/Ybx3/Nhp2/Larp1/Gemin5/Trp53/Cct5/Pabpc1/Cpsf1/Larp4/Hnrnpa1/Rsl1d1/Lrpprc/Tut1	15
MF	GO:0016597	amino acid binding	9/876	43/10870	0.00639094	0.0463112	0.0384139	Cad/Mat2a/Got2/Slc7a6/Kars1/Shmt2/Rars1/Shmt1/Yars2	9
MF	GO:0060590	ATPase regulator activity	9/876	43/10870	0.00639094	0.0463112	0.0384139	Dnajc19/Dnaja1/Bag1/Grpel1/Hsph1/Hspbp1/Dnaja2/Hspa4/Ahsa1	9
MF	GO:0048027	mRNA 5'-UTR binding	6/876	22/10870	0.00653837	0.0467027	0.0387386	Ncl/Larp1/Shmt1/Gnl3/Cct5/Rsl1d1	6

### Sheet: Module_5
ONTOLOGY	ID	Description	GeneRatio	BgRatio	pvalue	p.adjust	qvalue	geneID	Count
BP	GO:0002250	adaptive immune response	74/764	401/11043	2.8451e-15	9.45144e-12	7.70574e-12	Stat4/Ctla4/Pdcd1/Cd55/Fcmr/Tnfsf4/Slamf1/Cd44/Cd40/Zbtb7b/Il6ra/Bcl10/Mcoln2/Tec/Crlf2/Lat2/Gimap5/Ptpn6/Pirb/Prkd2/Relb/Bcl3/Cd79a/Pou2f2/Tgfb1/Kdelr1/Swap70/Il4ra/Il21r/Cd19/Fcer2a/Il27ra/Csk/Ctsh/Stx7/Icosl/Dbnl/Myo1g/Tnfrsf13b/Tbx21/Ccr7/Cd79b/6030468B19Rik/Ighv11-2/Ighv8-6/Ighv1-64/Gadd45g/Mef2c/Il31ra/Gpr183/Il2rb/Tnfrsf13c/Iglc3/Iglc2/Bcl6/Btla/Alcam/Samsn1/Ccr6/H2-DMa/H2-DMb1/Tap2/H2-Ab1/H2-Aa/H2-Eb1/Lta/H2-D1/H2-T23/Ndfip1/Cd74/Clcf1/Nfkb2/Was/Sash3	74
BP	GO:0007159	leukocyte cell-cell adhesion	62/764	329/11043	2.20555e-13	3.66342e-10	2.98678e-10	Ctla4/Cd55/Tnfsf4/Sell/Slamf1/Ass1/Cd44/Zbtb7b/Tnfaip8l2/Bcl10/Cdkn2a/Lck/Laptm5/Hspb1/Actb/Gimap5/Ptpn6/Tgfb1/Cd37/Il4ra/Coro1a/Tspan32/Itgb1/Ets1/Rhoa/Adora2a/Icosl/Tbx21/Rara/Ccr7/Prkar1a/Ripor2/Cd83/Il6st/Selenok/Egr3/Rac2/Tnfrsf13c/Itgb7/Bcl6/Btla/Rasal3/H2-Oa/H2-DMa/H2-DMb1/H2-Ob/H2-Ab1/H2-Aa/H2-Eb1/H2-D1/H2-T23/Twsg1/Ndfip1/Cd74/Rela/Capn1/Ccdc88b/Fermt3/Sash3/L1cam/Msn/Il2rg	62
BP	GO:0022407	regulation of cell-cell adhesion	67/764	379/11043	5.32984e-13	4.02924e-10	3.28503e-10	Ctla4/Cd55/Il10/Tnfsf4/Slamf1/Ass1/Spi1/Cd44/Zbtb7b/Il6ra/Tnfaip8l2/Bcl10/Cdkn2a/Jak1/Lck/Laptm5/Hspb1/Actb/Gimap5/Ptpn6/Myadm/Tgfb1/Cd37/Swap70/Il4ra/Coro1a/Tspan32/Ets1/Ubash3b/Map2k1/Rhoa/Adora2a/Icosl/Tbx21/Rara/Ccr7/Prkar1a/Ripor2/Bmp6/Cd83/Il6st/Selenok/Egr3/Tnfrsf13c/Bcl6/Btla/Rasal3/H2-Oa/H2-DMa/H2-DMb1/H2-Ob/H2-Ab1/H2-Aa/H2-Eb1/H2-D1/H2-T23/Twsg1/Epcam/Ndfip1/Cd74/Rela/Capn1/Ccdc88b/Fermt3/Sash3/L1cam/Il2rg	67
BP	GO:0007015	actin filament organization	63/764	344/11043	5.37453e-13	4.02924e-10	3.28503e-10	Arpc2/Actr3/Arpc5/Tagln2/Arpc5l/Tpm3/S100a10/Cnn3/Tesk1/Cap1/Cdc42/Capzb/Add1/Wdr1/Arpc3/Rhof/Arpc1b/Zyx/Wipf3/Capg/Tmsb10/Myadm/Vasp/Gmfg/Fchsd2/Rhog/Swap70/Coro1a/Arhgef18/Tpm4/Cotl1/Casp4/Tmod3/Twf2/Rhoa/Cnn2/Avil/Dbnl/Myo1g/Plek/Pfn1/Rflnb/Myo1d/Grb2/Actg1/Arf6/Actn1/Lcp1/Plec/Myh9/Rac2/Hcls1/Snx9/Ezr/Bin1/Pstpip2/Cfl1/Capn1/Pdlim1/Add3/Was/Flna/Tmsb4x	63
BP	GO:0002694	regulation of leukocyte activation	77/764	471/11043	6.06448e-13	4.02924e-10	3.28503e-10	Ctla4/Cd55/Il10/Tnfsf4/Slamf1/Spi1/Cd44/Cd40/Zbtb7b/Tnfaip8l2/Bcl10/Cdkn2a/Lck/Laptm5/Stap1/Crlf2/Hspb1/Actb/Gimap5/Ptpn6/Pglyrp1/Tgfb1/Axl/Cd22/Cd37/Il16/Il4ra/Cd19/Coro1a/Tspan32/Jund/Il27ra/Csk/Plscr1/Rhoa/Adora2a/Icosl/Tnfrsf13b/Tbx21/Rara/Ccr7/Prkar1a/Cd300lf/Zfp36l1/Gpr137b/Ripor2/Cd83/Mef2c/Il6st/Selenok/Egr3/Gpr183/Rac2/Tnfrsf13c/Bcl6/Btla/Cd200/Samsn1/Rasal3/H2-Oa/H2-DMa/H2-DMb1/H2-Ob/H2-Ab1/H2-Aa/H2-Eb1/H2-D1/H2-T23/Twsg1/Zfp36l2/Ndfip1/Cd74/Tbc1d10c/Clcf1/Ccdc88b/Sash3/Il2rg	77
BP	GO:0042110	T cell activation	77/764	481/11043	1.82998e-12	1.0132e-09	8.2606e-10	Stat4/Ctla4/Cd55/Tnfsf4/Cd48/Slamf1/Spi1/Cd44/Zbtb7b/Il6ra/Tnfaip8l2/Bcl10/Tnfsf8/Cdkn2a/Lck/Laptm5/Hspb1/Lfng/Actb/Gimap1/Gimap5/Ptpn6/Relb/Bcl3/Tgfb1/Zbtb32/Cd37/Kdelr1/Il4ra/Coro1a/Tspan32/Csk/Rhoa/Adora2a/Icosl/Tbx21/Rara/Ccr7/Prkar1a/Zfp36l1/Ripor2/Cd83/Gadd45g/Il6st/Selenok/Egr3/Lcp1/Gpr18/Gpr183/Myh9/Rac2/Tnfrsf13c/Bcl6/Btla/Ifnar1/Ccr6/Rasal3/H2-Oa/H2-DMa/H2-DMb1/H2-Ob/H2-Ab1/H2-Aa/H2-Eb1/H2-D1/H2-T23/Satb1/Twsg1/Zfp36l2/Egr1/Ndfip1/Cd74/Ccdc88b/Was/Sash3/Msn/Il2rg	77
BP	GO:0002683	negative regulation of immune system process	67/764	393/11043	3.03742e-12	1.44147e-09	1.17523e-09	Ctla4/Gpr55/Pdcd1/Cd55/Il10/Tnfsf4/Slamf1/Spi1/Cd44/Samhd1/Zbtb7b/Tnfaip8l2/Cdkn2a/Laptm5/Zdhhc18/Stap1/Hspb1/Gimap5/Ptpn6/Pirb/Pira2/Pglyrp1/Tgfb1/Axl/Cd22/Cd37/Il4ra/Tspan32/Il27ra/Acp5/Ubash3b/Gpx1/Adora2a/Cnn2/Sqstm1/Tnfrsf13b/Gps2/Arrb2/Tbx21/Rara/Prkar1a/Cd300lf/Rin3/Gpr137b/Ripor2/Gpr18/Ywhaz/Tmbim6/Bcl6/Btla/Cd200/Samsn1/Ezr/Dusp1/H2-Oa/Tap2/H2-Ob/H2-Aa/H2-D1/H2-T23/Twsg1/Ndfip1/Cd74/Tbc1d10c/Lpxn/Tjp2/Tsc22d3	67
BP	GO:0051249	regulation of lymphocyte activation	69/764	419/11043	7.47579e-12	3.10432e-09	2.53095e-09	Ctla4/Cd55/Il10/Tnfsf4/Slamf1/Spi1/Cd44/Cd40/Zbtb7b/Tnfaip8l2/Bcl10/Cdkn2a/Lck/Laptm5/Hspb1/Actb/Gimap5/Ptpn6/Pglyrp1/Tgfb1/Axl/Cd22/Cd37/Il4ra/Cd19/Coro1a/Tspan32/Il27ra/Csk/Rhoa/Adora2a/Icosl/Tnfrsf13b/Tbx21/Rara/Ccr7/Prkar1a/Zfp36l1/Ripor2/Cd83/Mef2c/Il6st/Selenok/Egr3/Gpr183/Rac2/Tnfrsf13c/Bcl6/Btla/Samsn1/Rasal3/H2-Oa/H2-DMa/H2-DMb1/H2-Ob/H2-Ab1/H2-Aa/H2-Eb1/H2-D1/H2-T23/Twsg1/Zfp36l2/Ndfip1/Cd74/Tbc1d10c/Clcf1/Ccdc88b/Sash3/Il2rg	69
BP	GO:0008064	regulation of actin polymerization or depolymerization	33/764	127/11043	1.65366e-11	6.10384e-09	4.97645e-09	Arpc2/Actr3/Arpc5/Arpc5l/Capzb/Add1/Wdr1/Arpc3/Capg/Tmsb10/Myadm/Vasp/Fchsd2/Swap70/Coro1a/Cotl1/Tmod3/Twf2/Rhoa/Avil/Dbnl/Plek/Pfn1/Grb2/Arf6/Hcls1/Snx9/Bin1/Cfl1/Capn1/Add3/Was/Tmsb4x	33
BP	GO:0002460	adaptive immune response based on somatic recombination of immune receptors built from immunoglobulin superfamily domains	55/764	301/11043	1.88893e-11	6.27502e-09	5.11601e-09	Stat4/Cd55/Fcmr/Tnfsf4/Slamf1/Cd40/Zbtb7b/Il6ra/Bcl10/Crlf2/Gimap5/Ptpn6/Pirb/Relb/Bcl3/Pou2f2/Tgfb1/Kdelr1/Swap70/Il4ra/Il21r/Cd19/Fcer2a/Il27ra/Ctsh/Stx7/Icosl/Myo1g/Tbx21/Ccr7/6030468B19Rik/Ighv11-2/Ighv8-6/Ighv1-64/Gadd45g/Mef2c/Il31ra/Il2rb/Tnfrsf13c/Iglc3/Iglc2/Bcl6/Ccr6/H2-DMa/Tap2/H2-Ab1/Lta/H2-D1/H2-T23/Ndfip1/Cd74/Clcf1/Nfkb2/Was/Sash3	55
BP	GO:1903037	regulation of leukocyte cell-cell adhesion	55/764	302/11043	2.16105e-11	6.52637e-09	5.32094e-09	Ctla4/Cd55/Tnfsf4/Slamf1/Ass1/Cd44/Zbtb7b/Tnfaip8l2/Bcl10/Cdkn2a/Lck/Laptm5/Hspb1/Actb/Gimap5/Ptpn6/Tgfb1/Cd37/Il4ra/Coro1a/Tspan32/Ets1/Rhoa/Adora2a/Icosl/Tbx21/Rara/Ccr7/Prkar1a/Ripor2/Cd83/Il6st/Selenok/Egr3/Tnfrsf13c/Bcl6/Btla/Rasal3/H2-Oa/H2-DMa/H2-DMb1/H2-Ob/H2-Ab1/H2-Aa/H2-Eb1/H2-D1/H2-T23/Twsg1/Ndfip1/Cd74/Rela/Capn1/Ccdc88b/Sash3/Il2rg	55
BP	GO:0030832	regulation of actin filament length	33/764	129/11043	2.62004e-11	6.87291e-09	5.60347e-09	Arpc2/Actr3/Arpc5/Arpc5l/Capzb/Add1/Wdr1/Arpc3/Capg/Tmsb10/Myadm/Vasp/Fchsd2/Swap70/Coro1a/Cotl1/Tmod3/Twf2/Rhoa/Avil/Dbnl/Plek/Pfn1/Grb2/Arf6/Hcls1/Snx9/Bin1/Cfl1/Capn1/Add3/Was/Tmsb4x	33
BP	GO:0019724	B cell mediated immunity	37/764	158/11043	2.76831e-11	6.87291e-09	5.60347e-09	Cd55/Fcmr/Tnfsf4/Cd40/Bcl10/Crlf2/Gimap5/Ptpn6/Pirb/Bcl3/Pou2f2/Tgfb1/Swap70/Il4ra/Il21r/Cd19/Fcer2a/Il27ra/Icosl/Tbx21/6030468B19Rik/Ighv11-2/Ighv8-6/Ighv1-64/Il2rb/Iglc3/Iglc2/Bcl6/Ccr6/H2-DMa/H2-Ab1/Lta/H2-D1/H2-T23/Ndfip1/Cd74/Clcf1	37
BP	GO:0042113	B cell activation	49/764	253/11043	2.89647e-11	6.87291e-09	5.60347e-09	Ctla4/Il10/Tnfsf4/Spi1/Cd40/Fcrl1/Cdkn2a/Laptm5/Lat2/Lfng/Gimap1/Ptpn6/Bcl3/Cd79a/Pou2f2/Tgfb1/Cd22/Swap70/Cd19/Il27ra/Lyl1/Irf8/Cxcr5/Icosl/Zbtb7a/Tnfrsf13b/Gps2/Tbx21/Cd79b/6030468B19Rik/Zfp36l1/Mef2c/Gpr183/Tnfrsf13c/Bcl6/Btla/Samsn1/Ccr6/H2-Ab1/Zfp36l2/Ndfip1/Cd74/Nfatc1/Tbc1d10c/Clcf1/Ms4a1/Hhex/Sash3/Il2rg	49
BP	GO:0002449	lymphocyte mediated immunity	51/764	272/11043	3.94535e-11	8.73763e-09	7.12378e-09	Cd55/Fcmr/Tnfsf4/Slamf1/Cd40/Cd2/Bcl10/Crlf2/Gimap5/Ptpn6/Klrb1a/Pirb/Bcl3/Pou2f2/Tgfb1/Kdelr1/Swap70/Il4ra/Il21r/Cd19/Coro1a/Fcer2a/Lamp1/Il27ra/Ctsh/Stx7/Icosl/Myo1g/Arrb2/Tbx21/6030468B19Rik/Ighv11-2/Ighv8-6/Ighv1-64/Il31ra/Il2rb/Iglc3/Iglc2/Bcl6/Ccr6/H2-DMa/Tap2/H2-Ab1/Lta/H2-D1/H2-T23/Ndfip1/Cd74/Clcf1/Was/Sash3	51
BP	GO:0030098	lymphocyte differentiation	63/764	383/11043	6.77491e-11	1.40664e-08	1.14683e-08	Stat4/Ctla4/Il10/Tnfsf4/Slamf1/Spi1/Cd44/Zbtb7b/Il6ra/Tnfsf8/Cdkn2a/Lck/Laptm5/Hspb1/Lfng/Actb/Gimap1/Gimap5/Ptpn6/Pglyrp1/Relb/Bcl3/Cd79a/Pou2f2/Tgfb1/Axl/Kdelr1/Il4ra/Cd19/Lyl1/Irf8/Rhoa/Zbtb7a/Gps2/Tbx21/Rara/Ccr7/Cd79b/6030468B19Rik/Zfp36l1/Cd83/Gadd45g/Egr3/Gpr18/Gpr183/Ly6d/Bcl6/Ccr6/H2-Oa/H2-DMa/H2-Ab1/H2-Aa/Satb1/Zfp36l2/Egr1/Ndfip1/Cd74/Nfatc1/Clcf1/Ms4a1/Hhex/Sash3/Il2rg	63
BP	GO:0016064	immunoglobulin mediated immune response	36/764	156/11043	8.05188e-11	1.57343e-08	1.28282e-08	Cd55/Fcmr/Tnfsf4/Cd40/Bcl10/Crlf2/Gimap5/Ptpn6/Bcl3/Pou2f2/Tgfb1/Swap70/Il4ra/Il21r/Cd19/Fcer2a/Il27ra/Icosl/Tbx21/6030468B19Rik/Ighv11-2/Ighv8-6/Ighv1-64/Il2rb/Iglc3/Iglc2/Bcl6/Ccr6/H2-DMa/H2-Ab1/Lta/H2-D1/H2-T23/Ndfip1/Cd74/Clcf1	36
BP	GO:1903131	mononuclear cell differentiation	66/764	417/11043	1.30099e-10	2.40104e-08	1.95757e-08	Stat4/Ctla4/Il10/Tnfsf4/Slamf1/Spi1/Cd44/Zbtb7b/Il6ra/Tnfsf8/Cdkn2a/Jun/Lck/Laptm5/Hspb1/Lfng/Actb/Gimap1/Gimap5/Ptpn6/Pirb/Pglyrp1/Relb/Bcl3/Cd79a/Pou2f2/Tgfb1/Axl/Kdelr1/Il4ra/Cd19/Lyl1/Irf8/Rhoa/Zbtb7a/Gps2/Tbx21/Rara/Ccr7/Cd79b/6030468B19Rik/Zfp36l1/Cd83/Gadd45g/Mef2c/Egr3/Gpr18/Gpr183/Ly6d/Bcl6/Ccr6/H2-Oa/H2-DMa/H2-Ab1/H2-Aa/Satb1/Zfp36l2/Egr1/Ndfip1/Cd74/Nfatc1/Clcf1/Ms4a1/Hhex/Sash3/Il2rg	66
BP	GO:0030833	regulation of actin filament polymerization	29/764	110/11043	1.93986e-10	3.39168e-08	2.76523e-08	Arpc2/Actr3/Arpc5/Arpc5l/Capzb/Add1/Arpc3/Capg/Tmsb10/Myadm/Vasp/Fchsd2/Coro1a/Cotl1/Tmod3/Twf2/Rhoa/Avil/Dbnl/Pfn1/Grb2/Arf6/Hcls1/Snx9/Bin1/Cfl1/Capn1/Add3/Tmsb4x	29
BP	GO:0002443	leukocyte mediated immunity	58/764	348/11043	2.37389e-10	3.94302e-08	3.21474e-08	Cd55/Fcmr/Tnfsf4/Slamf1/Spi1/Cd40/Cd2/Bcl10/Wdr1/Stap1/Crlf2/Ncf1/Lat2/Gimap5/Ptpn6/Klrb1a/Pirb/Bcl3/Pou2f2/Tgfb1/Kdelr1/Swap70/Il4ra/Il21r/Cd19/Coro1a/Fcer2a/Lamp1/Il27ra/Ctsh/Stx7/Icosl/Myo1g/Arrb2/Tbx21/6030468B19Rik/Ighv11-2/Ighv8-6/Ighv1-64/Il31ra/Ywhaz/Il2rb/Rac2/Iglc3/Iglc2/Bcl6/Ccr6/H2-DMa/Tap2/H2-Ab1/Lta/H2-D1/H2-T23/Ndfip1/Cd74/Clcf1/Was/Sash3	58
BP	GO:0008154	actin polymerization or depolymerization	34/764	150/11043	4.52934e-10	7.16499e-08	5.8416e-08	Arpc2/Actr3/Arpc5/Arpc5l/Capzb/Add1/Wdr1/Arpc3/Capg/Tmsb10/Myadm/Vasp/Fchsd2/Swap70/Coro1a/Cotl1/Tmod3/Twf2/Rhoa/Avil/Dbnl/Plek/Pfn1/Grb2/Arf6/Hcls1/Snx9/Bin1/Pstpip2/Cfl1/Capn1/Add3/Was/Tmsb4x	34
BP	GO:0050863	regulation of T cell activation	53/764	309/11043	5.03041e-10	7.43977e-08	6.06564e-08	Ctla4/Cd55/Tnfsf4/Slamf1/Cd44/Zbtb7b/Tnfaip8l2/Bcl10/Cdkn2a/Lck/Laptm5/Hspb1/Actb/Gimap5/Ptpn6/Tgfb1/Cd37/Il4ra/Coro1a/Tspan32/Csk/Rhoa/Adora2a/Icosl/Tbx21/Rara/Ccr7/Prkar1a/Ripor2/Cd83/Il6st/Selenok/Egr3/Rac2/Tnfrsf13c/Bcl6/Btla/Rasal3/H2-Oa/H2-DMa/H2-DMb1/H2-Ob/H2-Ab1/H2-Aa/H2-Eb1/H2-D1/H2-T23/Twsg1/Ndfip1/Cd74/Ccdc88b/Sash3/Il2rg	53
BP	GO:0050866	negative regulation of cell activation	36/764	166/11043	5.15096e-10	7.43977e-08	6.06564e-08	Ctla4/Il10/Tnfsf4/Cd44/Zbtb7b/Tnfaip8l2/Cdkn2a/Laptm5/Hspb1/Gimap5/Ptpn6/Pglyrp1/Apoe/Tgfb1/Axl/Cd37/Il4ra/Tspan32/Ubash3b/Adora2a/Tnfrsf13b/Tbx21/Prkar1a/Cd300lf/Ripor2/Bcl6/Btla/Cd200/Samsn1/H2-Aa/H2-D1/H2-T23/Twsg1/Ndfip1/Cd74/Tbc1d10c	36
BP	GO:0032970	regulation of actin filament-based process	50/764	283/11043	5.49545e-10	7.60662e-08	6.20166e-08	Arpc2/Actr3/Arpc5/Arpc5l/S100a10/Tesk1/Pde4b/Cdc42/Capzb/Sri/Add1/Wdr1/Arpc3/Rhof/Capg/Tmsb10/Myadm/Vasp/Tgfb1/Gmfg/Fchsd2/Rhog/Swap70/Coro1a/Arhgef18/Cotl1/Tmod3/Twf2/Rhoa/Cnn2/Dapk3/Avil/Dbnl/Plek/Pfn1/Grb2/Actg1/Arf6/Ryr2/Mef2c/Myh9/Hcls1/Snx9/Bin1/Cfl1/Capn1/Add3/Was/Flna/Tmsb4x	50
BP	GO:0022408	negative regulation of cell-cell adhesion	35/764	159/11043	5.85772e-10	7.78374e-08	6.34607e-08	Ctla4/Il10/Tnfsf4/Ass1/Spi1/Cd44/Zbtb7b/Tnfaip8l2/Cdkn2a/Laptm5/Hspb1/Gimap5/Ptpn6/Myadm/Tgfb1/Cd37/Swap70/Il4ra/Tspan32/Ubash3b/Map2k1/Adora2a/Tbx21/Prkar1a/Ripor2/Bmp6/Bcl6/Btla/H2-Aa/H2-D1/H2-T23/Twsg1/Epcam/Ndfip1/Cd74	35
BP	GO:0051250	negative regulation of lymphocyte activation	32/764	138/11043	8.0238e-10	1.02072e-07	8.32192e-08	Ctla4/Il10/Tnfsf4/Cd44/Zbtb7b/Tnfaip8l2/Cdkn2a/Laptm5/Hspb1/Gimap5/Ptpn6/Pglyrp1/Tgfb1/Axl/Cd37/Il4ra/Tspan32/Adora2a/Tnfrsf13b/Tbx21/Prkar1a/Ripor2/Bcl6/Btla/Samsn1/H2-Aa/H2-D1/H2-T23/Twsg1/Ndfip1/Cd74/Tbc1d10c	32
BP	GO:0110053	regulation of actin filament organization	41/764	209/11043	8.29604e-10	1.02072e-07	8.32192e-08	Arpc2/Actr3/Arpc5/Arpc5l/S100a10/Tesk1/Cdc42/Capzb/Add1/Wdr1/Arpc3/Capg/Tmsb10/Myadm/Vasp/Gmfg/Fchsd2/Swap70/Coro1a/Arhgef18/Cotl1/Tmod3/Twf2/Rhoa/Avil/Dbnl/Plek/Pfn1/Grb2/Actg1/Arf6/Myh9/Hcls1/Snx9/Bin1/Cfl1/Capn1/Add3/Was/Flna/Tmsb4x	41
BP	GO:0030041	actin filament polymerization	31/764	131/11043	8.65438e-10	1.02678e-07	8.37133e-08	Arpc2/Actr3/Arpc5/Arpc5l/Capzb/Add1/Arpc3/Capg/Tmsb10/Myadm/Vasp/Fchsd2/Coro1a/Cotl1/Tmod3/Twf2/Rhoa/Avil/Dbnl/Pfn1/Grb2/Arf6/Hcls1/Snx9/Bin1/Pstpip2/Cfl1/Capn1/Add3/Was/Tmsb4x	31
BP	GO:0070663	regulation of leukocyte proliferation	43/764	227/11043	1.00301e-09	1.14897e-07	9.36753e-08	Ctla4/Cd55/Il10/Tnfsf4/Slamf1/Cd44/Cd40/Zbtb7b/Cdkn2a/Laptm5/Ptpn6/Tgfb1/Cd22/Cd37/Nmb/Coro1a/Tspan32/Icosl/Cnn2/Tnfrsf13b/Ccr7/Prkar1a/Ripor2/Mef2c/Il6st/Selenok/Gpr183/Rac2/Tnfrsf13c/Bcl6/Btla/Rasal3/H2-DMb1/H2-Aa/H2-D1/H2-T23/Twsg1/Ndfip1/Cd74/Clcf1/Ccdc88b/Hhex/Sash3	43
BP	GO:0032944	regulation of mononuclear cell proliferation	41/764	211/11043	1.11968e-09	1.22179e-07	9.96123e-08	Ctla4/Cd55/Il10/Tnfsf4/Slamf1/Cd44/Cd40/Zbtb7b/Cdkn2a/Laptm5/Ptpn6/Tgfb1/Cd22/Cd37/Coro1a/Tspan32/Icosl/Cnn2/Tnfrsf13b/Ccr7/Prkar1a/Ripor2/Mef2c/Il6st/Selenok/Gpr183/Rac2/Tnfrsf13c/Bcl6/Btla/Rasal3/H2-DMb1/H2-Aa/H2-D1/H2-T23/Twsg1/Ndfip1/Cd74/Clcf1/Ccdc88b/Sash3	41
BP	GO:0002695	negative regulation of leukocyte activation	34/764	155/11043	1.14014e-09	1.22179e-07	9.96123e-08	Ctla4/Il10/Tnfsf4/Cd44/Zbtb7b/Tnfaip8l2/Cdkn2a/Laptm5/Hspb1/Gimap5/Ptpn6/Pglyrp1/Tgfb1/Axl/Cd37/Il4ra/Tspan32/Adora2a/Tnfrsf13b/Tbx21/Prkar1a/Cd300lf/Ripor2/Bcl6/Btla/Cd200/Samsn1/H2-Aa/H2-D1/H2-T23/Twsg1/Ndfip1/Cd74/Tbc1d10c	34
BP	GO:0050670	regulation of lymphocyte proliferation	40/764	207/11043	2.12398e-09	2.20496e-07	1.7977e-07	Ctla4/Cd55/Il10/Tnfsf4/Slamf1/Cd44/Cd40/Zbtb7b/Cdkn2a/Laptm5/Ptpn6/Tgfb1/Cd22/Cd37/Coro1a/Tspan32/Icosl/Tnfrsf13b/Ccr7/Prkar1a/Ripor2/Mef2c/Il6st/Selenok/Gpr183/Rac2/Tnfrsf13c/Bcl6/Btla/Rasal3/H2-DMb1/H2-Aa/H2-D1/H2-T23/Twsg1/Ndfip1/Cd74/Clcf1/Ccdc88b/Sash3	40
BP	GO:0032956	regulation of actin cytoskeleton organization	46/764	259/11043	2.30568e-09	2.32105e-07	1.89235e-07	Arpc2/Actr3/Arpc5/Arpc5l/S100a10/Tesk1/Cdc42/Capzb/Add1/Wdr1/Arpc3/Rhof/Capg/Tmsb10/Myadm/Vasp/Tgfb1/Gmfg/Fchsd2/Rhog/Swap70/Coro1a/Arhgef18/Cotl1/Tmod3/Twf2/Rhoa/Dapk3/Avil/Dbnl/Plek/Pfn1/Grb2/Actg1/Arf6/Mef2c/Myh9/Hcls1/Snx9/Bin1/Cfl1/Capn1/Add3/Was/Flna/Tmsb4x	46
BP	GO:0045785	positive regulation of cell adhesion	59/764	384/11043	4.16089e-09	4.06544e-07	3.31455e-07	Arpc2/Cd55/Tnfsf4/Slamf1/Cd44/Zbtb7b/Il6ra/S100a10/Bcl10/Tesk1/Jak1/Lck/Cdc42/Actb/Gimap5/Ndnf/Ptpn6/Myadm/Prkd2/Tgfb1/Rras/Cib1/Il4ra/Coro1a/Itgb1/Ets1/Rhoa/Icosl/Flcn/Rara/Ccr7/Nid1/Cd83/Il6st/Selenok/Egr3/Myh9/Tnfrsf13c/Bcl6/Rasal3/H2-Oa/H2-DMa/H2-DMb1/H2-Ob/H2-Ab1/H2-Aa/H2-Eb1/H2-D1/H2-T23/Cd74/Cfl1/Rela/Capn1/Ccdc88b/Ldb1/Sash3/L1cam/Flna/Il2rg	59
BP	GO:0070661	leukocyte proliferation	50/764	300/11043	4.31706e-09	4.0975e-07	3.34069e-07	Stat4/Ctla4/Cd55/Il10/Tnfsf4/Slamf1/Cd44/Cd40/Zbtb7b/Cdkn2a/Laptm5/Ptpn6/Cd79a/Tgfb1/Zbtb32/Cd22/Cd37/Nmb/Cd19/Coro1a/Tspan32/Junb/Icosl/Cnn2/Tnfrsf13b/Ccr7/Prkar1a/Ripor2/Mef2c/Il6st/Selenok/Gpr183/Rac2/Tnfrsf13c/Bcl6/Btla/Rasal3/H2-DMb1/H2-Aa/H2-D1/H2-T23/Satb1/Twsg1/Ndfip1/Cd74/Clcf1/Ccdc88b/Hhex/Sash3/Msn	50
BP	GO:0007162	negative regulation of cell adhesion	40/764	217/11043	8.77564e-09	8.09796e-07	6.60226e-07	Ctla4/Il10/Tnfsf4/Ass1/Spi1/Cd44/Zbtb7b/Tnfaip8l2/Cdkn2a/Laptm5/Hspb1/Gimap5/Ptpn6/Myadm/Tgfb1/Cd37/Swap70/Il4ra/Tspan32/Acp5/Ubash3b/Map2k1/Rhoa/Adora2a/Tbx21/Prkar1a/Ripor2/Bmp6/Bcl6/Btla/Dusp1/H2-Aa/H2-D1/H2-T23/Twsg1/Epcam/Ndfip1/Cd74/Cfl1/Lpxn	40
BP	GO:0002478	antigen processing and presentation of exogenous peptide antigen	13/764	28/11043	1.06491e-08	9.56115e-07	7.79519e-07	Ctss/Ifi30/H2-Oa/H2-DMa/H2-DMb1/Tap2/H2-Ob/H2-Ab1/H2-Aa/H2-Eb1/H2-D1/H2-T23/Cd74	13
BP	GO:0032943	mononuclear cell proliferation	46/764	277/11043	2.04708e-08	1.78958e-06	1.45904e-06	Ctla4/Cd55/Il10/Tnfsf4/Slamf1/Cd44/Cd40/Zbtb7b/Cdkn2a/Laptm5/Ptpn6/Cd79a/Tgfb1/Zbtb32/Cd22/Cd37/Cd19/Coro1a/Tspan32/Icosl/Cnn2/Tnfrsf13b/Ccr7/Prkar1a/Ripor2/Mef2c/Il6st/Selenok/Gpr183/Rac2/Tnfrsf13c/Bcl6/Btla/Rasal3/H2-DMb1/H2-Aa/H2-D1/H2-T23/Satb1/Twsg1/Ndfip1/Cd74/Clcf1/Ccdc88b/Sash3/Msn	46
BP	GO:0050864	regulation of B cell activation	28/764	126/11043	2.49527e-08	2.0756e-06	1.69223e-06	Ctla4/Il10/Tnfsf4/Spi1/Cd40/Cdkn2a/Laptm5/Ptpn6/Tgfb1/Cd22/Cd19/Il27ra/Tnfrsf13b/Tbx21/Zfp36l1/Mef2c/Gpr183/Tnfrsf13c/Bcl6/Btla/Samsn1/Zfp36l2/Ndfip1/Cd74/Tbc1d10c/Clcf1/Sash3/Il2rg	28
BP	GO:0050868	negative regulation of T cell activation	26/764	111/11043	2.49922e-08	2.0756e-06	1.69223e-06	Ctla4/Tnfsf4/Cd44/Zbtb7b/Tnfaip8l2/Cdkn2a/Laptm5/Hspb1/Gimap5/Ptpn6/Tgfb1/Cd37/Il4ra/Tspan32/Adora2a/Tbx21/Prkar1a/Ripor2/Bcl6/Btla/H2-Aa/H2-D1/H2-T23/Twsg1/Ndfip1/Cd74	26
BP	GO:1903038	negative regulation of leukocyte cell-cell adhesion	27/764	119/11043	2.77953e-08	2.25209e-06	1.83613e-06	Ctla4/Tnfsf4/Ass1/Cd44/Zbtb7b/Tnfaip8l2/Cdkn2a/Laptm5/Hspb1/Gimap5/Ptpn6/Tgfb1/Cd37/Il4ra/Tspan32/Adora2a/Tbx21/Prkar1a/Ripor2/Bcl6/Btla/H2-Aa/H2-D1/H2-T23/Twsg1/Ndfip1/Cd74	27
BP	GO:0046651	lymphocyte proliferation	45/764	271/11043	2.93278e-08	2.31969e-06	1.89124e-06	Ctla4/Cd55/Il10/Tnfsf4/Slamf1/Cd44/Cd40/Zbtb7b/Cdkn2a/Laptm5/Ptpn6/Cd79a/Tgfb1/Zbtb32/Cd22/Cd37/Cd19/Coro1a/Tspan32/Icosl/Tnfrsf13b/Ccr7/Prkar1a/Ripor2/Mef2c/Il6st/Selenok/Gpr183/Rac2/Tnfrsf13c/Bcl6/Btla/Rasal3/H2-DMb1/H2-Aa/H2-D1/H2-T23/Satb1/Twsg1/Ndfip1/Cd74/Clcf1/Ccdc88b/Sash3/Msn	45
BP	GO:0042129	regulation of T cell proliferation	32/764	159/11043	3.20599e-08	2.47682e-06	2.01934e-06	Ctla4/Cd55/Tnfsf4/Slamf1/Cd44/Zbtb7b/Cdkn2a/Laptm5/Ptpn6/Tgfb1/Cd37/Coro1a/Tspan32/Icosl/Ccr7/Prkar1a/Ripor2/Il6st/Selenok/Rac2/Tnfrsf13c/Bcl6/Btla/Rasal3/H2-DMb1/H2-Aa/H2-D1/H2-T23/Twsg1/Ndfip1/Ccdc88b/Sash3	32
BP	GO:0001819	positive regulation of cytokine production	56/764	377/11043	3.53353e-08	2.66782e-06	2.17507e-06	Cd55/Il10/Tnfsf4/Slamf1/Agpat2/Cd40/Zbtb7b/Il6ra/Cd2/Bcl10/Mcoln2/Pde4b/Laptm5/Tnfrsf8/Rbm47/Crlf2/Hspb1/Irf5/Stmp1/Gimap5/Prkd2/Bcl3/Pou2f2/Tgfb1/Nmb/Il16/Il4ra/Il27ra/Irf8/Cyba/Casp4/Sorl1/Ifngr1/Icosl/Tbx21/Rara/Ccr7/Cd83/Selenok/Il17rb/Atf4/Tnfrsf13c/Mapk11/Cd200/Ifnar1/Gpsm3/Ltb/Lta/H2-D1/H2-T23/Egr1/Cd74/Rela/Ccdc88b/Pqbp1/Sash3	56
BP	GO:0046631	alpha-beta T cell activation	33/764	168/11043	3.63789e-08	2.68557e-06	2.18954e-06	Stat4/Cd55/Tnfsf4/Cd44/Zbtb7b/Il6ra/Tnfsf8/Gimap1/Gimap5/Relb/Bcl3/Tgfb1/Il4ra/Rhoa/Adora2a/Tbx21/Rara/Ccr7/Cd83/Gadd45g/Gpr18/Gpr183/Bcl6/Btla/Rasal3/H2-Ab1/H2-D1/H2-T23/Satb1/Twsg1/Ndfip1/Sash3/Il2rg	33
BP	GO:0050867	positive regulation of cell activation	49/764	314/11043	5.46113e-08	3.94388e-06	3.21544e-06	Cd55/Il10/Tnfsf4/Slamf1/Spi1/Cd40/Zbtb7b/Bcl10/Lck/Stap1/Crlf2/Actb/Gimap5/Tgfb1/Axl/Il16/Il4ra/Coro1a/Jund/Rhoa/Icosl/Plek/Tbx21/Rara/Ccr7/Cd83/Mef2c/Il6st/Selenok/Egr3/Gpr183/Tnfrsf13c/Bcl6/Rasal3/H2-Oa/H2-DMa/H2-DMb1/H2-Ob/H2-Ab1/H2-Aa/H2-Eb1/H2-D1/H2-T23/Cd74/Clcf1/Ccdc88b/Sash3/Flna/Il2rg	49
BP	GO:0007186	G protein-coupled receptor signaling pathway	54/764	364/11043	6.53349e-08	4.58746e-06	3.74015e-06	Gpr55/Qrfp/Rapgef4/Gpr176/Gnas/Abca1/Gng10/Pde4b/Cdc42/Gpr157/Gnb2/Grm7/Prkd2/Apoe/Arhgef1/Cib1/Nmb/Adm/Nr3c2/Ccl17/Itgb1/S1pr5/Sorl1/Cxcr5/Hcrtr2/Gnai2/Adora2a/S1pr4/Dgka/Plek/Arrb2/Spns2/Gngt2/Ccr7/Prkar1a/Gpr132/Rgs14/Grk6/Dgkh/Gpr18/Gpr183/Myh9/Rac2/Mgrn1/Drd3/Robo1/Ezr/Ccr6/Adrb2/Rela/Dagla/Flna/P2ry10/Gpr174	54
BP	GO:0050853	B cell receptor signaling pathway	17/764	54/11043	6.62848e-08	4.58746e-06	3.74015e-06	Ctla4/Fcmr/Lck/Tec/Stap1/Lat2/Ptpn6/Cd79a/Cd22/Cd19/Gps2/Cd79b/Grb2/Nfkbia/Mef2c/Ms4a1/Lpxn	17
BP	GO:1903039	positive regulation of leukocyte cell-cell adhesion	39/764	226/11043	8.69879e-08	5.89743e-06	4.80816e-06	Cd55/Tnfsf4/Slamf1/Cd44/Zbtb7b/Bcl10/Lck/Actb/Gimap5/Tgfb1/Il4ra/Coro1a/Ets1/Rhoa/Icosl/Rara/Ccr7/Cd83/Il6st/Selenok/Egr3/Tnfrsf13c/Bcl6/Rasal3/H2-Oa/H2-DMa/H2-DMb1/H2-Ob/H2-Ab1/H2-Aa/H2-Eb1/H2-D1/H2-T23/Cd74/Rela/Capn1/Ccdc88b/Sash3/Il2rg	39
BP	GO:0022409	positive regulation of cell-cell adhesion	42/764	256/11043	1.20913e-07	8.03349e-06	6.54969e-06	Cd55/Tnfsf4/Slamf1/Cd44/Zbtb7b/Il6ra/Bcl10/Jak1/Lck/Actb/Gimap5/Tgfb1/Il4ra/Coro1a/Ets1/Rhoa/Icosl/Rara/Ccr7/Cd83/Il6st/Selenok/Egr3/Tnfrsf13c/Bcl6/Rasal3/H2-Oa/H2-DMa/H2-DMb1/H2-Ob/H2-Ab1/H2-Aa/H2-Eb1/H2-D1/H2-T23/Cd74/Rela/Capn1/Ccdc88b/Sash3/L1cam/Il2rg	42
BP	GO:0002696	positive regulation of leukocyte activation	47/764	303/11043	1.23571e-07	8.04907e-06	6.56239e-06	Cd55/Il10/Tnfsf4/Slamf1/Spi1/Cd40/Zbtb7b/Bcl10/Lck/Stap1/Crlf2/Actb/Gimap5/Tgfb1/Axl/Il16/Il4ra/Coro1a/Jund/Rhoa/Icosl/Tbx21/Rara/Ccr7/Cd83/Mef2c/Il6st/Selenok/Egr3/Gpr183/Tnfrsf13c/Bcl6/Rasal3/H2-Oa/H2-DMa/H2-DMb1/H2-Ob/H2-Ab1/H2-Aa/H2-Eb1/H2-D1/H2-T23/Cd74/Clcf1/Ccdc88b/Sash3/Il2rg	47
BP	GO:0032945	negative regulation of mononuclear cell proliferation	20/764	76/11043	1.33145e-07	8.5059e-06	6.93484e-06	Ctla4/Il10/Cd44/Zbtb7b/Cdkn2a/Laptm5/Ptpn6/Tgfb1/Cd37/Tspan32/Tnfrsf13b/Prkar1a/Ripor2/Bcl6/Btla/H2-Aa/H2-D1/H2-T23/Twsg1/Ndfip1	20
BP	GO:0050900	leukocyte migration	42/764	258/11043	1.51067e-07	9.44512e-06	7.70059e-06	Tnfsf4/Sell/Slamf1/Camk1d/Spi1/Mcoln2/Pde4b/Cdc42/Wdr1/Stap1/Tgfb1/Il16/Swap70/Coro1a/Il27ra/Ccl17/Cklf/Itgb1/Cxcr5/Ppib/Dapk2/Rhoa/Cnn2/Myo1g/Spns2/Tbx21/Ccr7/Rin3/Ripor2/Selenok/Gpr18/Gpr183/Plec/Rac2/Itgb7/Cd200/Ccr6/Dusp1/Gpsm3/Cd74/Capn1/Msn	42
BP	GO:0002285	lymphocyte activation involved in immune response	33/764	178/11043	1.54115e-07	9.44512e-06	7.70059e-06	Stat4/Il10/Tnfsf4/Spi1/Cd40/Zbtb7b/Il6ra/Lfng/Pglyrp1/Relb/Bcl3/Tgfb1/Swap70/Il4ra/Cd19/Coro1a/Lamp1/Il27ra/Irf8/Icosl/Tbx21/Rara/Ccr7/6030468B19Rik/Gadd45g/Lcp1/Gpr183/Bcl6/Ccr6/H2-DMb1/Ndfip1/Cd74/Clcf1	33
BP	GO:1903706	regulation of hemopoiesis	51/764	344/11043	1.56376e-07	9.44512e-06	7.70059e-06	Ctla4/Gpr55/Il10/Tnfsf4/Spi1/Cd44/Lmo2/Gnas/Zbtb7b/Tmem64/Cdkn2a/Jun/Lck/Hspb1/Actb/Gimap5/Ptpn6/Pirb/Pira2/Pglyrp1/Tgfb1/Axl/Zfp36/Cib1/Il4ra/Ets1/Ubash3b/Rhoa/Zbtb7a/Tbx21/Rara/Ccr7/Nfkbia/Zfp36l1/Fos/Gpr137b/Cd83/Mef2c/Egr3/Bcl6/Hcls1/H2-Oa/H2-DMa/H2-Aa/Zfp36l2/Ndfip1/Cd74/Tjp2/Ldb1/Sash3/Il2rg	51
BP	GO:0019884	antigen processing and presentation of exogenous antigen	13/764	34/11043	1.78727e-07	1.06023e-05	8.64406e-06	Ctss/Ifi30/H2-Oa/H2-DMa/H2-DMb1/Tap2/H2-Ob/H2-Ab1/H2-Aa/H2-Eb1/H2-D1/H2-T23/Cd74	13
BP	GO:1902105	regulation of leukocyte differentiation	44/764	279/11043	1.94335e-07	1.1326e-05	9.23406e-06	Ctla4/Gpr55/Il10/Tnfsf4/Spi1/Cd44/Gnas/Zbtb7b/Tmem64/Cdkn2a/Jun/Lck/Hspb1/Actb/Gimap5/Ptpn6/Pirb/Pira2/Pglyrp1/Tgfb1/Axl/Il4ra/Ubash3b/Rhoa/Zbtb7a/Tbx21/Rara/Ccr7/Zfp36l1/Fos/Gpr137b/Cd83/Egr3/Bcl6/Hcls1/H2-Oa/H2-DMa/H2-Aa/Zfp36l2/Ndfip1/Cd74/Tjp2/Sash3/Il2rg	44
BP	GO:0042098	T cell proliferation	35/764	199/11043	2.49162e-07	1.4271e-05	1.16351e-05	Ctla4/Cd55/Tnfsf4/Slamf1/Cd44/Zbtb7b/Cdkn2a/Laptm5/Ptpn6/Tgfb1/Zbtb32/Cd37/Coro1a/Tspan32/Icosl/Ccr7/Prkar1a/Ripor2/Il6st/Selenok/Rac2/Tnfrsf13c/Bcl6/Btla/Rasal3/H2-DMb1/H2-Aa/H2-D1/H2-T23/Satb1/Twsg1/Ndfip1/Ccdc88b/Sash3/Msn	35
BP	GO:0070664	negative regulation of leukocyte proliferation	20/764	80/11043	3.31586e-07	1.867e-05	1.52216e-05	Ctla4/Il10/Cd44/Zbtb7b/Cdkn2a/Laptm5/Ptpn6/Tgfb1/Cd37/Tspan32/Tnfrsf13b/Prkar1a/Ripor2/Bcl6/Btla/H2-Aa/H2-D1/H2-T23/Twsg1/Ndfip1	20
BP	GO:0035023	regulation of Rho protein signal transduction	17/764	60/11043	3.66999e-07	2.03195e-05	1.65665e-05	Gpr55/Cdc42se1/Abca1/Arhgdib/Apoe/Arhgef18/Itgb1/Flcn/Ngfr/Ripor2/Arhgef3/Gpr18/Bcl6/Robo1/Tagap/P2ry10/Gpr174	17
BP	GO:1902903	regulation of supramolecular fiber organization	45/764	295/11043	3.75463e-07	2.04473e-05	1.66707e-05	Arpc2/Actr3/Arpc5/Arpc5l/S100a10/Tesk1/Cdc42/Capzb/Add1/Wdr1/Arpc3/Capg/Tmsb10/Myadm/Vasp/Apoe/Gmfg/Cib1/Fchsd2/Swap70/Coro1a/Arhgef18/Cotl1/Tmod3/Twf2/Rhoa/Dapk3/Avil/Dbnl/Plek/Pfn1/Grb2/Actg1/Arf6/Mef2c/Myh9/Hcls1/Snx9/Bin1/Cfl1/Capn1/Add3/Was/Flna/Tmsb4x	45
BP	GO:0002504	antigen processing and presentation of peptide or polysaccharide antigen via MHC class II	10/764	21/11043	4.14878e-07	2.22294e-05	1.81236e-05	Ctss/Ifi30/H2-Oa/H2-DMa/H2-DMb1/H2-Ob/H2-Ab1/H2-Aa/H2-Eb1/Cd74	10
BP	GO:0051251	positive regulation of lymphocyte activation	43/764	278/11043	4.63905e-07	2.44618e-05	1.99437e-05	Cd55/Il10/Tnfsf4/Slamf1/Spi1/Cd40/Zbtb7b/Bcl10/Lck/Actb/Gimap5/Tgfb1/Axl/Il4ra/Coro1a/Rhoa/Icosl/Tbx21/Rara/Ccr7/Cd83/Mef2c/Il6st/Selenok/Egr3/Gpr183/Tnfrsf13c/Bcl6/Rasal3/H2-Oa/H2-DMa/H2-DMb1/H2-Ob/H2-Ab1/H2-Aa/H2-Eb1/H2-D1/H2-T23/Cd74/Clcf1/Ccdc88b/Sash3/Il2rg	43
BP	GO:0050870	positive regulation of T cell activation	35/764	205/11043	5.21463e-07	2.66783e-05	2.17507e-05	Cd55/Tnfsf4/Slamf1/Zbtb7b/Bcl10/Lck/Actb/Gimap5/Tgfb1/Il4ra/Coro1a/Rhoa/Icosl/Rara/Ccr7/Cd83/Il6st/Selenok/Egr3/Tnfrsf13c/Bcl6/Rasal3/H2-Oa/H2-DMa/H2-DMb1/H2-Ob/H2-Ab1/H2-Aa/H2-Eb1/H2-D1/H2-T23/Cd74/Ccdc88b/Sash3/Il2rg	35
BP	GO:0050672	negative regulation of lymphocyte proliferation	19/764	75/11043	5.22001e-07	2.66783e-05	2.17507e-05	Ctla4/Il10/Cd44/Zbtb7b/Cdkn2a/Laptm5/Ptpn6/Tgfb1/Cd37/Tspan32/Tnfrsf13b/Prkar1a/Ripor2/Btla/H2-Aa/H2-D1/H2-T23/Twsg1/Ndfip1	19
BP	GO:0035710	CD4-positive, alpha-beta T cell activation	24/764	113/11043	6.02311e-07	3.03163e-05	2.47168e-05	Stat4/Cd55/Tnfsf4/Cd44/Zbtb7b/Il6ra/Gimap1/Gimap5/Relb/Bcl3/Tgfb1/Il4ra/Tbx21/Rara/Ccr7/Cd83/Gadd45g/Gpr183/Bcl6/Satb1/Twsg1/Ndfip1/Sash3/Il2rg	24
BP	GO:0046634	regulation of alpha-beta T cell activation	23/764	106/11043	6.91759e-07	3.42988e-05	2.79638e-05	Cd55/Tnfsf4/Cd44/Zbtb7b/Gimap5/Tgfb1/Il4ra/Rhoa/Adora2a/Tbx21/Rara/Ccr7/Cd83/Bcl6/Btla/Rasal3/H2-Ab1/H2-D1/H2-T23/Twsg1/Ndfip1/Sash3/Il2rg	23
BP	GO:0043367	CD4-positive, alpha-beta T cell differentiation	20/764	84/11043	7.7331e-07	3.77382e-05	3.07679e-05	Stat4/Tnfsf4/Zbtb7b/Il6ra/Gimap1/Gimap5/Relb/Bcl3/Tgfb1/Il4ra/Tbx21/Rara/Ccr7/Cd83/Gadd45g/Gpr183/Bcl6/Satb1/Sash3/Il2rg	20
BP	GO:0042130	negative regulation of T cell proliferation	17/764	63/11043	7.8847e-07	3.77382e-05	3.07679e-05	Ctla4/Cd44/Zbtb7b/Cdkn2a/Laptm5/Ptpn6/Tgfb1/Cd37/Tspan32/Prkar1a/Ripor2/Btla/H2-Aa/H2-D1/H2-T23/Twsg1/Ndfip1	17
BP	GO:0002819	regulation of adaptive immune response	31/764	173/11043	7.95206e-07	3.77382e-05	3.07679e-05	Cd55/Tnfsf4/Slamf1/Cd44/Cd40/Zbtb7b/Gimap5/Ptpn6/Tgfb1/Il4ra/Fcer2a/Il27ra/Stx7/Tbx21/Ccr7/6030468B19Rik/Mef2c/Tnfrsf13c/Bcl6/Samsn1/H2-DMa/Tap2/H2-Ab1/Lta/H2-D1/H2-T23/Ndfip1/Cd74/Clcf1/Was/Sash3	31
BP	GO:0090066	regulation of anatomical structure size	53/764	383/11043	8.29626e-07	3.84983e-05	3.13876e-05	Arpc2/Actr3/Arpc5/Arpc5l/Trim46/Rab3b/Faah/Capzb/Add1/Wdr1/Arpc3/Lamtor4/Capg/Tmsb10/Myadm/Vasp/Apoe/Fchsd2/Swap70/Adm/Coro1a/Klf2/Cotl1/Itgb1/Map2k1/Tmod3/Ryk/Twf2/Rhoa/Gpx1/Adora2a/Avil/Dbnl/Plek/Trpv2/Borcs6/Pfn1/Scpep1/Grb2/Arf6/Rin3/Hcls1/Snx9/Ezr/Bin1/Adrb2/Cfl1/Capn1/Add3/Was/L1cam/Arhgap4/Tmsb4x	53
BP	GO:0060326	cell chemotaxis	33/764	191/11043	8.34399e-07	3.84983e-05	3.13876e-05	Sell/Slamf1/Camk1d/Spi1/Pde4b/Stap1/Hspb1/Prkd2/Il16/Rhog/Swap70/Coro1a/Ccl17/Cklf/Cxcr5/Ppib/Dapk2/Arrb2/Ccr7/Rin3/Ripor2/Egr3/Gpr18/Gpr183/Plec/Rac2/Bin2/Nr4a1/Ccr6/Dusp1/Gpsm3/Cd74/Nox1	33
BP	GO:0045619	regulation of lymphocyte differentiation	32/764	183/11043	9.29591e-07	4.22657e-05	3.44592e-05	Ctla4/Il10/Tnfsf4/Spi1/Cd44/Zbtb7b/Cdkn2a/Lck/Hspb1/Actb/Gimap5/Ptpn6/Pglyrp1/Tgfb1/Axl/Il4ra/Rhoa/Tbx21/Rara/Ccr7/Zfp36l1/Cd83/Egr3/Bcl6/H2-Oa/H2-DMa/H2-Aa/Zfp36l2/Ndfip1/Cd74/Sash3/Il2rg	32
BP	GO:0032271	regulation of protein polymerization	29/764	157/11043	9.415e-07	4.22657e-05	3.44592e-05	Arpc2/Actr3/Arpc5/Arpc5l/Capzb/Add1/Arpc3/Capg/Tmsb10/Myadm/Vasp/Fchsd2/Coro1a/Cotl1/Tmod3/Twf2/Rhoa/Avil/Dbnl/Pfn1/Grb2/Arf6/Hcls1/Snx9/Bin1/Cfl1/Capn1/Add3/Tmsb4x	29
BP	GO:0002697	regulation of immune effector process	45/764	305/11043	9.75689e-07	4.32165e-05	3.52344e-05	Cd55/Il10/Tnfsf4/Slamf1/Spi1/Cd40/Zbtb7b/Laptm5/Stap1/Ncf1/Irf5/Gimap5/Ptpn6/Klrb1a/Pglyrp1/Tgfb1/Axl/Cd22/Gpi1/Cd37/Il4ra/Fcer2a/Lamp1/Il27ra/Casp4/Acp5/Stx7/Arrb2/Tbx21/Rara/Ccr7/6030468B19Rik/Rac2/Tmbim6/Bcl6/H2-DMb1/Tap2/Lta/H2-D1/H2-T23/Ndfip1/Cd74/Clcf1/Was/Sash3	45
BP	GO:0030183	B cell differentiation	26/764	133/11043	1.12255e-06	4.90674e-05	4.00046e-05	Il10/Spi1/Laptm5/Lfng/Gimap1/Ptpn6/Bcl3/Cd79a/Pou2f2/Cd19/Lyl1/Irf8/Zbtb7a/Gps2/Cd79b/6030468B19Rik/Zfp36l1/Gpr183/Bcl6/H2-Ab1/Zfp36l2/Nfatc1/Clcf1/Ms4a1/Hhex/Il2rg	26
BP	GO:0019221	cytokine-mediated signaling pathway	45/764	310/11043	1.53941e-06	6.49966e-05	5.29916e-05	Stat4/Adipor1/Spi1/Samhd1/Il6ra/Rraga/Jak1/Laptm5/Rbm47/Stap1/Crlf2/Irf5/Il5ra/Irak2/Ptpn6/Pirb/Pira2/Axl/Cib1/Il16/Il4ra/Il21r/Il27ra/Ccl17/Casp4/Il10ra/Ifngr1/Gps2/Cd300lf/Nfkbia/Il6st/Il31ra/Il2rb/Tnfrsf13c/Hcls1/Robo1/Il10rb/Ifnar1/Ifngr2/Egr1/Cd74/Rela/Rps6ka4/Tjp2/Il2rg	45
BP	GO:0002712	regulation of B cell mediated immunity	16/764	59/11043	1.54568e-06	6.49966e-05	5.29916e-05	Cd55/Tnfsf4/Cd40/Gimap5/Ptpn6/Tgfb1/Fcer2a/Il27ra/Tbx21/6030468B19Rik/Bcl6/Lta/H2-D1/H2-T23/Ndfip1/Clcf1	16
BP	GO:0002889	regulation of immunoglobulin mediated immune response	16/764	59/11043	1.54568e-06	6.49966e-05	5.29916e-05	Cd55/Tnfsf4/Cd40/Gimap5/Ptpn6/Tgfb1/Fcer2a/Il27ra/Tbx21/6030468B19Rik/Bcl6/Lta/H2-D1/H2-T23/Ndfip1/Clcf1	16
BP	GO:0002366	leukocyte activation involved in immune response	38/764	243/11043	1.64673e-06	6.83806e-05	5.57506e-05	Stat4/Il10/Tnfsf4/Slamf1/Spi1/Cd40/Zbtb7b/Il6ra/Lat2/Lfng/Ptpn6/Pglyrp1/Relb/Bcl3/Tgfb1/Swap70/Il4ra/Cd19/Coro1a/Lamp1/Il27ra/Irf8/Icosl/Tbx21/Rara/Ccr7/6030468B19Rik/Gadd45g/Lcp1/Gpr183/Ywhaz/Rac2/Bcl6/Ccr6/H2-DMb1/Ndfip1/Cd74/Clcf1	38
BP	GO:0072678	T cell migration	15/764	53/11043	1.81392e-06	7.37851e-05	6.01569e-05	Tnfsf4/Coro1a/Il27ra/Rhoa/Myo1g/Spns2/Ccr7/Ripor2/Selenok/Gpr183/Plec/Itgb7/Cd200/Ccr6/Msn	15
BP	GO:0032535	regulation of cellular component size	44/764	302/11043	1.82131e-06	7.37851e-05	6.01569e-05	Arpc2/Actr3/Arpc5/Arpc5l/Trim46/Rab3b/Capzb/Add1/Wdr1/Arpc3/Lamtor4/Capg/Tmsb10/Myadm/Vasp/Apoe/Fchsd2/Swap70/Coro1a/Cotl1/Tmod3/Ryk/Twf2/Rhoa/Avil/Dbnl/Plek/Trpv2/Borcs6/Pfn1/Grb2/Arf6/Rin3/Hcls1/Snx9/Ezr/Bin1/Cfl1/Capn1/Add3/Was/L1cam/Arhgap4/Tmsb4x	44
BP	GO:0046632	alpha-beta T cell differentiation	23/764	112/11043	1.91425e-06	7.66161e-05	6.2465e-05	Stat4/Tnfsf4/Zbtb7b/Il6ra/Tnfsf8/Gimap1/Gimap5/Relb/Bcl3/Tgfb1/Il4ra/Rhoa/Tbx21/Rara/Ccr7/Cd83/Gadd45g/Gpr18/Gpr183/Bcl6/Satb1/Sash3/Il2rg	23
BP	GO:0040017	positive regulation of locomotion	55/764	416/11043	2.19195e-06	8.66866e-05	7.06754e-05	Arpc2/Actr3/Tnfsf4/Sell/Slamf1/Camk1d/Rapgef4/Spi1/Cd40/S100a11/Jun/Cdc42/Hspb1/Myadm/Prkd2/Tgfb1/Gpi1/Rras/Cib1/Il16/Swap70/Coro1a/Aldoa/Itgb1/Acp5/Ets1/Mcam/Map2k1/Dapk2/Ctsh/Gnai2/Rhoa/Dapk3/Pfn1/Ccr7/Actg1/Arf6/Ripor2/Pdcd6/Plk2/Il6st/Selenok/Rac2/Prr5/Bcl6/Ccr6/Gpsm3/Epcam/Egr1/Cd74/Cfl1/Fermt3/Flna/Nox1/Tmsb4x	55
BP	GO:0002263	cell activation involved in immune response	38/764	246/11043	2.23516e-06	8.73552e-05	7.12205e-05	Stat4/Il10/Tnfsf4/Slamf1/Spi1/Cd40/Zbtb7b/Il6ra/Lat2/Lfng/Ptpn6/Pglyrp1/Relb/Bcl3/Tgfb1/Swap70/Il4ra/Cd19/Coro1a/Lamp1/Il27ra/Irf8/Icosl/Tbx21/Rara/Ccr7/6030468B19Rik/Gadd45g/Lcp1/Gpr183/Ywhaz/Rac2/Bcl6/Ccr6/H2-DMb1/Ndfip1/Cd74/Clcf1	38
BP	GO:2000147	positive regulation of cell motility	54/764	407/11043	2.43907e-06	9.42163e-05	7.68144e-05	Arpc2/Actr3/Tnfsf4/Sell/Slamf1/Camk1d/Rapgef4/Spi1/Cd40/S100a11/Jun/Cdc42/Hspb1/Myadm/Prkd2/Tgfb1/Gpi1/Rras/Cib1/Swap70/Coro1a/Aldoa/Itgb1/Acp5/Ets1/Mcam/Map2k1/Dapk2/Ctsh/Gnai2/Rhoa/Dapk3/Pfn1/Ccr7/Actg1/Arf6/Ripor2/Pdcd6/Plk2/Il6st/Selenok/Rac2/Prr5/Bcl6/Ccr6/Gpsm3/Epcam/Egr1/Cd74/Cfl1/Fermt3/Flna/Nox1/Tmsb4x	54
BP	GO:0002377	immunoglobulin production	29/764	165/11043	2.69512e-06	0.00010291	8.39024e-05	Il10/Tnfsf4/Samhd1/Cd40/Crlf2/Igkv17-127/Igkv14-126/Igkv1-99/Igkv10-96/Pou2f2/Tgfb1/Cd22/Gpi1/Cd37/Swap70/Il4ra/Il27ra/Icosl/Tbx21/6030468B19Rik/Tmbim6/Bcl6/Ccr6/H2-Ab1/H2-D1/H2-T23/Ndfip1/Clcf1/Sash3	29
BP	GO:0048002	antigen processing and presentation of peptide antigen	13/764	42/11043	2.92624e-06	0.000110465	9.00622e-05	Ctss/Ifi30/H2-Oa/H2-DMa/H2-DMb1/Tap2/H2-Ob/H2-Ab1/H2-Aa/H2-Eb1/H2-D1/H2-T23/Cd74	13
BP	GO:0002822	regulation of adaptive immune response based on somatic recombination of immune receptors built from immunoglobulin superfamily domains	28/764	158/11043	3.38262e-06	0.000126259	0.000102939	Cd55/Tnfsf4/Slamf1/Cd40/Zbtb7b/Gimap5/Ptpn6/Tgfb1/Il4ra/Fcer2a/Il27ra/Stx7/Tbx21/Ccr7/6030468B19Rik/Mef2c/Tnfrsf13c/Bcl6/H2-DMa/Tap2/H2-Ab1/Lta/H2-D1/H2-T23/Ndfip1/Clcf1/Was/Sash3	28
BP	GO:0007266	Rho protein signal transduction	21/764	100/11043	3.66014e-06	0.0001351	0.000110147	Gpr55/Cdc42se1/Abca1/Cdc42/Arhgdib/Apoe/Rhog/Arhgef18/Itgb1/Rhoa/Flcn/Ngfr/Ripor2/Arhgef3/Gpr18/Bcl6/Robo1/Tagap/Was/P2ry10/Gpr174	21
BP	GO:0019882	antigen processing and presentation	19/764	85/11043	4.00797e-06	0.000146313	0.000119289	Ctss/Rab3b/Relb/Fcer2a/Ifi30/Ccr7/H2-Oa/H2-DMa/H2-DMb1/Psmb8/Tap2/H2-Ob/H2-Ab1/H2-Aa/H2-Eb1/H2-D1/H2-T23/Cd74/Was	19
BP	GO:0002335	mature B cell differentiation	12/764	37/11043	4.07434e-06	0.000147119	0.000119946	Il10/Spi1/Lfng/Bcl3/Pou2f2/Cd19/Irf8/6030468B19Rik/Gpr183/Bcl6/Nfatc1/Il2rg	12
BP	GO:0030217	T cell differentiation	41/764	282/11043	4.32086e-06	0.000154343	0.000125836	Stat4/Ctla4/Tnfsf4/Spi1/Cd44/Zbtb7b/Il6ra/Tnfsf8/Cdkn2a/Lck/Hspb1/Lfng/Actb/Gimap1/Gimap5/Relb/Bcl3/Tgfb1/Kdelr1/Il4ra/Rhoa/Tbx21/Rara/Ccr7/Zfp36l1/Cd83/Gadd45g/Egr3/Gpr18/Gpr183/Bcl6/Ccr6/H2-Oa/H2-DMa/H2-Aa/Satb1/Zfp36l2/Egr1/Cd74/Sash3/Il2rg	41
BP	GO:0002637	regulation of immunoglobulin production	18/764	78/11043	4.43207e-06	0.000154983	0.000126357	Il10/Tnfsf4/Cd40/Tgfb1/Cd22/Gpi1/Cd37/Il4ra/Il27ra/Tbx21/6030468B19Rik/Tmbim6/Bcl6/H2-D1/H2-T23/Ndfip1/Clcf1/Sash3	18
BP	GO:0072676	lymphocyte migration	18/764	78/11043	4.43207e-06	0.000154983	0.000126357	Tnfsf4/Coro1a/Il27ra/Ccl17/Cklf/Rhoa/Myo1g/Spns2/Tbx21/Ccr7/Ripor2/Selenok/Gpr183/Plec/Itgb7/Cd200/Ccr6/Msn	18
BP	GO:0002312	B cell activation involved in immune response	19/764	86/11043	4.81707e-06	0.000166691	0.000135903	Il10/Tnfsf4/Spi1/Cd40/Lfng/Bcl3/Tgfb1/Swap70/Cd19/Il27ra/Irf8/Icosl/Tbx21/6030468B19Rik/Gpr183/Bcl6/Ccr6/Ndfip1/Clcf1	19
BP	GO:0002698	negative regulation of immune effector process	21/764	102/11043	5.09955e-06	0.000174647	0.000142389	Cd55/Il10/Tnfsf4/Slamf1/Spi1/Zbtb7b/Ptpn6/Pglyrp1/Tgfb1/Axl/Cd22/Il4ra/Acp5/Arrb2/Tbx21/Tmbim6/Bcl6/Tap2/H2-D1/H2-T23/Ndfip1	21
BP	GO:0070371	ERK1 and ERK2 cascade	33/764	207/11043	5.19705e-06	0.000176169	0.000143631	Gpr55/Slamf1/Cd44/Jun/Ptpn6/Prkd2/Apoe/Tgfb1/Rras/Cib1/Dusp4/Ccl17/Csk/Map2k1/Ctsh/Gnai2/Abca7/Rap1b/Flcn/Arrb2/Zfp36l1/Rgs14/Gpr183/Ywhaz/Myh9/Ezr/Atp6v0c/Dusp1/Zfp36l2/Cd74/Tbc1d10c/Clcf1/L1cam	33
BP	GO:0043408	regulation of MAPK cascade	58/764	462/11043	6.01765e-06	0.000201926	0.00016463	Gpr55/Slamf1/Aida/Spi1/Madd/Cd44/Dusp2/Cd40/Lamtor2/Il6ra/Cdc42se1/Jun/Laptm5/Cdc42/Ksr2/Wnt16/Ptpn6/Prkd2/Apoe/Cblc/Tgfb1/Map4k1/Rras/Cib1/Dusp4/Ccl17/Csk/Map2k1/Ryk/Dusp7/Gnai2/Abca7/Rap1b/Flcn/Grap/Gps2/Arrb2/Ngfr/Ccr7/Grb2/Gadd45g/Rgs14/Mef2c/Gpr183/Ywhaz/Myh9/Grap2/Robo1/Ezr/Atp6v0c/Dusp1/Lbh/Cd74/Adrb2/Tbc1d10c/Clcf1/L1cam/Nox1	58
BP	GO:0002768	immune response-regulating cell surface receptor signaling pathway	36/764	237/11043	6.10343e-06	0.000202756	0.000165307	Ctla4/Pigr/Fcmr/Cd40/Bcl10/Pde4b/Lck/Laptm5/Tec/Stap1/Lat2/Irak2/Ptpn6/Prkd2/Cd79a/Cd22/Cd19/Cyba/Csk/Plscr1/Icosl/Myo1g/Sqstm1/Gps2/Ccr7/Cd79b/Grb2/Nfkbia/Arf6/Mef2c/Btla/Ezr/H2-D1/Rela/Ms4a1/Lpxn	36
BP	GO:0002440	production of molecular mediator of immune response	40/764	277/11043	6.68664e-06	0.000219931	0.000179309	Cd55/Il10/Tnfsf4/Slamf1/Samhd1/Cd40/Laptm5/Crlf2/Irf5/Gimap5/Igkv17-127/Igkv14-126/Igkv1-99/Igkv10-96/Pou2f2/Tgfb1/Axl/Cd22/Gpi1/Cd37/Kdelr1/Swap70/Il4ra/Il27ra/Casp4/Acp5/Icosl/Tbx21/6030468B19Rik/Il31ra/Tmbim6/Bcl6/Ccr6/H2-Ab1/H2-D1/H2-T23/Ndfip1/Cd74/Clcf1/Sash3	40
BP	GO:0002821	positive regulation of adaptive immune response	22/764	114/11043	9.24075e-06	0.000300959	0.000245371	Cd55/Tnfsf4/Slamf1/Cd44/Cd40/Gimap5/Tgfb1/Fcer2a/Il27ra/Stx7/Tbx21/6030468B19Rik/Tnfrsf13c/H2-DMa/Tap2/H2-Ab1/Lta/H2-D1/H2-T23/Cd74/Clcf1/Sash3	22
BP	GO:0030335	positive regulation of cell migration	51/764	396/11043	1.09115e-05	0.000351921	0.00028692	Arpc2/Actr3/Tnfsf4/Sell/Slamf1/Camk1d/Rapgef4/Spi1/Cd40/S100a11/Jun/Cdc42/Hspb1/Myadm/Prkd2/Tgfb1/Gpi1/Rras/Cib1/Swap70/Coro1a/Aldoa/Itgb1/Acp5/Ets1/Mcam/Map2k1/Dapk2/Ctsh/Gnai2/Rhoa/Dapk3/Pfn1/Ccr7/Actg1/Arf6/Ripor2/Pdcd6/Plk2/Il6st/Selenok/Rac2/Prr5/Ccr6/Gpsm3/Egr1/Cd74/Fermt3/Flna/Nox1/Tmsb4x	51
BP	GO:0030837	negative regulation of actin filament polymerization	14/764	54/11043	1.22896e-05	0.00039256	0.000320053	Arpc2/Capzb/Add1/Capg/Tmsb10/Myadm/Tmod3/Twf2/Avil/Pfn1/Cfl1/Capn1/Add3/Tmsb4x	14
BP	GO:0045596	negative regulation of cell differentiation	57/764	463/11043	1.30873e-05	0.000414056	0.000337579	Ctla4/Ctdsp1/Gpr55/Actr3/Adipor1/Tnfsf4/Cd44/Lmo2/Trim46/Zbtb7b/Tmem64/Npr2/Cdkn2a/Id3/Hopx/Bcl7b/Hspb1/Actb/Foxj2/Bhlhe41/Pirb/Pira2/Pglyrp1/Tgfb1/Zfp36/Cib1/Il4ra/Ccl17/Itgb1/Ubash3b/Sorl1/Ryk/Rhoa/Gdf11/Flcn/Gps2/Rflnb/Tbx21/Rara/Nfkbia/Zfp36l1/Gpr137b/Tspo/Bcl6/Drd3/Twsg1/Lbh/Zfp36l2/Sra1/Cd74/Nfatc1/Ptgr3/Cfl1/Tjp2/Ldb1/Arhgap4/Nox1	57
BP	GO:0042092	type 2 immune response	12/764	41/11043	1.34299e-05	0.000420889	0.00034315	Tnfsf4/Crlf2/Bcl3/Il4ra/Il27ra/Tbx21/Rara/Il31ra/Bcl6/Ndfip1/Cd74/Clcf1	12
BP	GO:0051924	regulation of calcium ion transport	28/764	170/11043	1.43245e-05	0.00044433	0.000362261	Slc30a1/Pde4b/Sri/Gimap5/Ptpn6/Tgfb1/Il16/Cd19/Coro1a/Rrad/Cyba/Ubash3b/Gnai2/Rhoa/Adora2a/Cbarp/Trpv2/Arrb2/Stac2/Calm1/Ryr2/Tspo/Tmbim6/Drd3/Bin1/Adrb2/Ahnak/Ms4a1	28
BP	GO:0051258	protein polymerization	33/764	217/11043	1.44454e-05	0.00044433	0.000362261	Arpc2/Actr3/Arpc5/Arpc5l/Capzb/Add1/Arpc3/Capg/Tmsb10/Myadm/Vasp/Fchsd2/Coro1a/Cotl1/Tmod3/Twf2/Rhoa/Gpx4/Avil/Dbnl/Pfn1/Grb2/Arf6/Tuba1a/Hcls1/Snx9/Bin1/Pstpip2/Cfl1/Capn1/Add3/Was/Tmsb4x	33
BP	GO:0043068	positive regulation of programmed cell death	60/764	499/11043	1.60167e-05	0.000488142	0.000397982	Stk17b/Ctla4/Pdcd1/Il10/Camk1d/Nacc2/Cd44/Cd40/Anxa5/Mllt11/Ctss/Mcl1/Txnip/Bcl10/Cdkn2a/Jun/Scp2/Lck/Laptm5/Id3/Cdc42/Tnfrsf8/Irf5/Tgfb1/Adm/Fcer2a/Irf8/Itgb1/Casp4/Dapk2/Ctsh/Plscr1/Rhoa/Aifm2/Adora2a/Dapk3/Tle5/Btg1/Flcn/Ubb/Arrb2/Ngfr/Gadd45g/Mef2c/Bnip3l/Atf4/Tspo/Nr4a1/Bcl6/Dusp1/Ltb/Lta/Bin1/Egr1/Adrb2/Ppp1ca/Capn1/Calhm2/Bcap31/Nox1	60
BP	GO:0070372	regulation of ERK1 and ERK2 cascade	30/764	191/11043	1.86294e-05	0.000559996	0.000456564	Gpr55/Slamf1/Cd44/Jun/Ptpn6/Prkd2/Apoe/Tgfb1/Rras/Cib1/Dusp4/Ccl17/Csk/Map2k1/Gnai2/Abca7/Rap1b/Flcn/Arrb2/Rgs14/Gpr183/Ywhaz/Myh9/Ezr/Atp6v0c/Dusp1/Cd74/Tbc1d10c/Clcf1/L1cam	30
BP	GO:0006935	chemotaxis	38/764	269/11043	1.88801e-05	0.000559996	0.000456564	Sell/Slamf1/Camk1d/Spi1/Pde4b/Stap1/Hspb1/Prkd2/Tgfb1/Il16/Rhog/Swap70/Coro1a/Lsp1/Ccl17/Cklf/Cxcr5/Ppib/Dapk2/Ryk/Rhoa/Arrb2/Ccr7/Rin3/Ripor2/Egr3/Gpr18/Gpr183/Plec/Rac2/Bin2/Nr4a1/Robo1/Ccr6/Dusp1/Gpsm3/Cd74/Nox1	38
BP	GO:0042330	taxis	38/764	269/11043	1.88801e-05	0.000559996	0.000456564	Sell/Slamf1/Camk1d/Spi1/Pde4b/Stap1/Hspb1/Prkd2/Tgfb1/Il16/Rhog/Swap70/Coro1a/Lsp1/Ccl17/Cklf/Cxcr5/Ppib/Dapk2/Ryk/Rhoa/Arrb2/Ccr7/Rin3/Ripor2/Egr3/Gpr18/Gpr183/Plec/Rac2/Bin2/Nr4a1/Robo1/Ccr6/Dusp1/Gpsm3/Cd74/Nox1	38
BP	GO:0002685	regulation of leukocyte migration	27/764	164/11043	2.04628e-05	0.000598547	0.000487994	Tnfsf4/Sell/Slamf1/Camk1d/Spi1/Stap1/Tgfb1/Swap70/Coro1a/Il27ra/Dapk2/Rhoa/Cnn2/Spns2/Ccr7/Rin3/Ripor2/Selenok/Gpr18/Rac2/Cd200/Ccr6/Dusp1/Gpsm3/Cd74/Capn1/Msn	27
BP	GO:2000514	regulation of CD4-positive, alpha-beta T cell activation	16/764	71/11043	2.05981e-05	0.000598547	0.000487994	Cd55/Tnfsf4/Cd44/Zbtb7b/Gimap5/Tgfb1/Il4ra/Tbx21/Rara/Ccr7/Cd83/Bcl6/Twsg1/Ndfip1/Sash3/Il2rg	16
BP	GO:0030595	leukocyte chemotaxis	25/764	146/11043	2.07203e-05	0.000598547	0.000487994	Sell/Slamf1/Camk1d/Spi1/Pde4b/Stap1/Il16/Swap70/Coro1a/Ccl17/Cklf/Cxcr5/Ppib/Dapk2/Ccr7/Rin3/Ripor2/Gpr18/Gpr183/Plec/Rac2/Ccr6/Dusp1/Gpsm3/Cd74	25
BP	GO:0030099	myeloid cell differentiation	47/764	363/11043	2.10592e-05	0.000603093	0.000491701	Gpr55/Spi1/Lmo2/Gnas/Tmem64/Jun/Add1/Wdr1/Stap1/Gimap5/Ptpn6/Pirb/Pira2/Relb/Tgfb1/Zfp36/Cib1/Klf2/Junb/Irf8/Ets1/Ubash3b/Tmod3/Plscr1/Zbtb7a/Rara/Ccr7/Cd300lf/Nfkbia/Zfp36l1/Actn1/Fos/Gpr137b/Mef2c/Gpr183/Myh9/Rac2/Bcl6/Hcls1/Ndfip1/Cd74/Nfatc1/Tjp2/Hhex/Ldb1/Flna/Atp6ap1	47
BP	GO:0043065	positive regulation of apoptotic process	58/764	482/11043	2.17459e-05	0.000617435	0.000503393	Stk17b/Ctla4/Pdcd1/Il10/Camk1d/Nacc2/Cd44/Cd40/Anxa5/Mllt11/Ctss/Mcl1/Txnip/Bcl10/Cdkn2a/Jun/Scp2/Lck/Id3/Cdc42/Tnfrsf8/Irf5/Tgfb1/Adm/Irf8/Itgb1/Casp4/Dapk2/Ctsh/Plscr1/Rhoa/Aifm2/Adora2a/Dapk3/Tle5/Btg1/Flcn/Ubb/Arrb2/Ngfr/Gadd45g/Mef2c/Bnip3l/Atf4/Tspo/Nr4a1/Bcl6/Dusp1/Ltb/Lta/Bin1/Egr1/Adrb2/Ppp1ca/Capn1/Calhm2/Bcap31/Nox1	58
BP	GO:1902106	negative regulation of leukocyte differentiation	18/764	87/11043	2.22301e-05	0.000625834	0.000510242	Ctla4/Gpr55/Tnfsf4/Cd44/Zbtb7b/Cdkn2a/Hspb1/Pirb/Pira2/Pglyrp1/Il4ra/Ubash3b/Tbx21/Rara/Gpr137b/Bcl6/Cd74/Tjp2	18
BP	GO:0050851	antigen receptor-mediated signaling pathway	26/764	156/11043	2.32656e-05	0.000649483	0.000529522	Ctla4/Fcmr/Bcl10/Pde4b/Lck/Laptm5/Tec/Stap1/Lat2/Ptpn6/Prkd2/Cd79a/Cd22/Cd19/Icosl/Gps2/Ccr7/Cd79b/Grb2/Nfkbia/Mef2c/Ezr/H2-D1/Rela/Ms4a1/Lpxn	26
BP	GO:0002699	positive regulation of immune effector process	31/764	203/11043	2.40161e-05	0.000664845	0.000542047	Cd55/Il10/Tnfsf4/Slamf1/Spi1/Cd40/Laptm5/Stap1/Irf5/Gimap5/Ptpn6/Tgfb1/Gpi1/Cd37/Il4ra/Fcer2a/Lamp1/Casp4/Stx7/Tbx21/Rara/Ccr7/6030468B19Rik/H2-DMb1/Tap2/Lta/H2-D1/H2-T23/Cd74/Clcf1/Sash3	31
BP	GO:0002920	regulation of humoral immune response	9/764	25/11043	2.58007e-05	0.000708346	0.000577514	Cd55/Gimap5/Ptpn6/Cd37/Fcer2a/Spns2/Ccr7/H2-DMa/Lta	9
BP	GO:0030834	regulation of actin filament depolymerization	12/764	44/11043	2.95736e-05	0.000805276	0.00065654	Arpc2/Capzb/Add1/Wdr1/Capg/Swap70/Tmod3/Twf2/Avil/Plek/Cfl1/Add3	12
BP	GO:0006959	humoral immune response	19/764	97/11043	2.99033e-05	0.000807633	0.000658461	Cd55/Fcmr/Gimap5/Ptpn6/Pglyrp1/Bcl3/Cd37/Adm/Fcer2a/Ccl17/Spns2/Ccr7/Mef2c/Rnase6/Gpr183/H2-DMa/Lta/H2-D1/H2-T23	19
BP	GO:0032655	regulation of interleukin-12 production	13/764	51/11043	3.05309e-05	0.000817934	0.00066686	Il10/Tnfsf4/Slamf1/Cd40/Laptm5/Il16/Irf8/Acp5/Arrb2/Ccr7/Mapk11/Ltb/Rela	13
BP	GO:0002824	positive regulation of adaptive immune response based on somatic recombination of immune receptors built from immunoglobulin superfamily domains	20/764	106/11043	3.28936e-05	0.000860433	0.000701509	Cd55/Tnfsf4/Slamf1/Cd40/Gimap5/Tgfb1/Fcer2a/Il27ra/Stx7/Tbx21/6030468B19Rik/Tnfrsf13c/H2-DMa/Tap2/H2-Ab1/Lta/H2-D1/H2-T23/Clcf1/Sash3	20
BP	GO:0071674	mononuclear cell migration	23/764	132/11043	3.30422e-05	0.000860433	0.000701509	Tnfsf4/Slamf1/Spi1/Cdc42/Tgfb1/Coro1a/Il27ra/Ccl17/Cklf/Rhoa/Myo1g/Spns2/Tbx21/Ccr7/Ripor2/Selenok/Gpr183/Plec/Itgb7/Cd200/Ccr6/Dusp1/Msn	23
BP	GO:0002706	regulation of lymphocyte mediated immunity	24/764	141/11043	3.33795e-05	0.000860433	0.000701509	Cd55/Tnfsf4/Slamf1/Cd40/Gimap5/Ptpn6/Klrb1a/Tgfb1/Fcer2a/Lamp1/Il27ra/Stx7/Arrb2/Tbx21/6030468B19Rik/Bcl6/Tap2/Lta/H2-D1/H2-T23/Ndfip1/Clcf1/Was/Sash3	24
BP	GO:0050777	negative regulation of immune response	24/764	141/11043	3.33795e-05	0.000860433	0.000701509	Pdcd1/Cd55/Il10/Tnfsf4/Slamf1/Spi1/Samhd1/Zbtb7b/Zdhhc18/Ptpn6/Pglyrp1/Tgfb1/Il4ra/Il27ra/Gpx1/Arrb2/Tbx21/Ywhaz/Bcl6/Samsn1/Tap2/H2-D1/H2-T23/Ndfip1	24
BP	GO:0002381	immunoglobulin production involved in immunoglobulin-mediated immune response	15/764	66/11043	3.34123e-05	0.000860433	0.000701509	Tnfsf4/Cd40/Crlf2/Pou2f2/Tgfb1/Swap70/Il27ra/Icosl/Tbx21/6030468B19Rik/Bcl6/Ccr6/H2-Ab1/Ndfip1/Clcf1	15
BP	GO:1903707	negative regulation of hemopoiesis	18/764	90/11043	3.59779e-05	0.000919373	0.000749563	Ctla4/Gpr55/Tnfsf4/Cd44/Zbtb7b/Cdkn2a/Hspb1/Pirb/Pira2/Pglyrp1/Il4ra/Ubash3b/Tbx21/Rara/Gpr137b/Bcl6/Cd74/Tjp2	18
BP	GO:0010959	regulation of metal ion transport	36/764	257/11043	3.74133e-05	0.000948755	0.000773518	Slc30a1/Gnas/Pde4b/Kcnab2/Sri/Gnb2/Gimap5/Ptpn6/Tgfb1/Fxyd5/Il16/Cd19/Coro1a/Nr3c2/Rrad/Cyba/Itgb1/Ubash3b/Gnai2/Rhoa/Adora2a/Cbarp/Trpv2/Arrb2/Stac2/Calm1/Ryr2/Atf4/Tspo/Tmbim6/Drd3/Bin1/Adrb2/Ahnak/Ms4a1/Flna	36
BP	GO:1902743	regulation of lamellipodium organization	11/764	39/11043	4.50877e-05	0.00113471	0.000925125	Arpc2/Actr3/Cd44/Cdc42/Capzb/Twf2/Avil/Abi3/Rac2/Cfl1/Was	11
BP	GO:0032615	interleukin-12 production	13/764	53/11043	4.74126e-05	0.001164	0.000949006	Il10/Tnfsf4/Slamf1/Cd40/Laptm5/Il16/Irf8/Acp5/Arrb2/Ccr7/Mapk11/Ltb/Rela	13
BP	GO:0001818	negative regulation of cytokine production	32/764	220/11043	4.78226e-05	0.001164	0.000949006	Il10/Tnfsf4/Slamf1/Laptm5/Gimap5/Ptpn6/Pglyrp1/Relb/Bcl3/Tgfb1/Axl/Zfp36/Nmb/Klf2/Il27ra/Acp5/Csk/Srgn/Arrb2/Tbx21/Rara/Ccr7/Serpinb1a/Cd83/Gpr18/Tspo/Bcl6/Cd200/Ezr/Ppp1r11/Twsg1/Ndfip1	32
BP	GO:0030042	actin filament depolymerization	12/764	46/11043	4.7989e-05	0.001164	0.000949006	Arpc2/Capzb/Add1/Wdr1/Capg/Swap70/Tmod3/Twf2/Avil/Plek/Cfl1/Add3	12
BP	GO:0002429	immune response-activating cell surface receptor signaling pathway	33/764	230/11043	4.83265e-05	0.001164	0.000949006	Ctla4/Fcmr/Bcl10/Pde4b/Lck/Laptm5/Tec/Stap1/Lat2/Irak2/Ptpn6/Prkd2/Cd79a/Cd22/Cd19/Cyba/Csk/Plscr1/Icosl/Myo1g/Sqstm1/Gps2/Ccr7/Cd79b/Grb2/Nfkbia/Arf6/Mef2c/Ezr/H2-D1/Rela/Ms4a1/Lpxn	33
BP	GO:0002700	regulation of production of molecular mediator of immune response	27/764	172/11043	4.87043e-05	0.001164	0.000949006	Cd55/Il10/Tnfsf4/Slamf1/Cd40/Laptm5/Irf5/Gimap5/Tgfb1/Axl/Cd22/Gpi1/Cd37/Il4ra/Il27ra/Casp4/Acp5/Tbx21/6030468B19Rik/Tmbim6/Bcl6/H2-D1/H2-T23/Ndfip1/Cd74/Clcf1/Sash3	27
BP	GO:1902107	positive regulation of leukocyte differentiation	27/764	172/11043	4.87043e-05	0.001164	0.000949006	Il10/Tnfsf4/Spi1/Gnas/Zbtb7b/Tmem64/Jun/Lck/Actb/Gimap5/Tgfb1/Axl/Il4ra/Rhoa/Rara/Ccr7/Zfp36l1/Fos/Cd83/Egr3/Bcl6/Hcls1/H2-DMa/H2-Aa/Cd74/Sash3/Il2rg	27
BP	GO:1903708	positive regulation of hemopoiesis	27/764	172/11043	4.87043e-05	0.001164	0.000949006	Il10/Tnfsf4/Spi1/Gnas/Zbtb7b/Tmem64/Jun/Lck/Actb/Gimap5/Tgfb1/Axl/Il4ra/Rhoa/Rara/Ccr7/Zfp36l1/Fos/Cd83/Egr3/Bcl6/Hcls1/H2-DMa/H2-Aa/Cd74/Sash3/Il2rg	27
BP	GO:0050869	negative regulation of B cell activation	10/764	33/11043	5.07669e-05	0.00120463	0.00098213	Ctla4/Il10/Cdkn2a/Laptm5/Tnfrsf13b/Bcl6/Btla/Samsn1/Ndfip1/Tbc1d10c	10
BP	GO:0010721	negative regulation of cell development	31/764	211/11043	5.15098e-05	0.00121358	0.000989434	Ctla4/Ctdsp1/Gpr55/Actr3/Tnfsf4/Cd44/Trim46/Zbtb7b/Npr2/Cdkn2a/Hspb1/Pirb/Pira2/Pglyrp1/Tgfb1/Il4ra/Ubash3b/Sorl1/Ryk/Rflnb/Tbx21/Rara/Gpr137b/Tspo/Bcl6/Drd3/Cd74/Cfl1/Tjp2/Arhgap4/Nox1	31
BP	GO:0045621	positive regulation of lymphocyte differentiation	21/764	118/11043	5.21825e-05	0.00122078	0.000995297	Il10/Tnfsf4/Spi1/Zbtb7b/Lck/Actb/Gimap5/Tgfb1/Axl/Il4ra/Rhoa/Rara/Ccr7/Cd83/Egr3/Bcl6/H2-DMa/H2-Aa/Cd74/Sash3/Il2rg	21
BP	GO:0051493	regulation of cytoskeleton organization	49/764	398/11043	5.31729e-05	0.00123525	0.00100709	Arpc2/Actr3/Arpc5/Arpc5l/S100a10/Tesk1/Cdc42/Capzb/Add1/Wdr1/Arpc3/Rhof/Capg/Tmsb10/Myadm/Vasp/Tgfb1/Gmfg/Cib1/Fchsd2/Rhog/Swap70/Coro1a/Arhgef18/Cotl1/Tmod3/Twf2/Rhoa/Dapk3/Avil/Dbnl/Plek/Pfn1/Grb2/Actg1/Arf6/Ripor2/Mef2c/Myh9/Hcls1/Snx9/Bin1/Cdk2ap2/Cfl1/Capn1/Add3/Was/Flna/Tmsb4x	49
BP	GO:0032649	regulation of type II interferon production	19/764	101/11043	5.36956e-05	0.00123873	0.00100993	Il10/Tnfsf4/Slamf1/Cd2/Pde4b/Laptm5/Gimap5/Pglyrp1/Bcl3/Axl/Il27ra/Irf8/Rara/Ccr7/Tnfrsf13c/Ifnar1/Lta/H2-D1/Sash3	19
BP	GO:0006816	calcium ion transport	36/764	262/11043	5.6502e-05	0.00129448	0.00105539	Slc30a1/Mcoln2/Pde4b/Lck/Sri/Gimap5/Ptpn6/Tgfb1/Il16/Cd19/Coro1a/Orai3/Rrad/Cyba/Ubash3b/Gnai2/Rhoa/Adora2a/Cbarp/Anxa6/Trpv2/Arrb2/Stac2/Calm1/Ryr2/Selenok/Cacna1i/Tspo/Tmbim6/Drd3/Bin1/Adrb2/Nfatc1/Ahnak/Ms4a1/Flna	36
BP	GO:0043269	regulation of monoatomic ion transport	39/764	293/11043	5.73894e-05	0.00130581	0.00106462	Slc30a1/Gnas/Ctss/Pde4b/Kcnab2/Sri/Gnb2/Gimap5/Ptpn6/Tgfb1/Fxyd5/Il16/Cd19/Coro1a/Nr3c2/Rrad/Cyba/Itgb1/Ubash3b/Gnai2/Rhoa/Adora2a/Cbarp/Trpv2/Arrb2/Stac2/Calm1/Ryr2/Pxk/Cldn10/Atf4/Tspo/Tmbim6/Drd3/Bin1/Adrb2/Ahnak/Ms4a1/Flna	39
BP	GO:0046635	positive regulation of alpha-beta T cell activation	15/764	69/11043	5.80847e-05	0.00131264	0.00107019	Cd55/Tnfsf4/Zbtb7b/Gimap5/Il4ra/Rhoa/Rara/Ccr7/Cd83/Rasal3/H2-Ab1/H2-D1/H2-T23/Sash3/Il2rg	15
BP	GO:0002639	positive regulation of immunoglobulin production	13/764	54/11043	5.85492e-05	0.00131419	0.00107146	Il10/Tnfsf4/Cd40/Tgfb1/Gpi1/Cd37/Il4ra/Tbx21/6030468B19Rik/H2-D1/H2-T23/Clcf1/Sash3	13
BP	GO:0043370	regulation of CD4-positive, alpha-beta T cell differentiation	12/764	47/11043	6.04396e-05	0.00134752	0.00109863	Tnfsf4/Zbtb7b/Gimap5/Tgfb1/Il4ra/Tbx21/Rara/Ccr7/Cd83/Bcl6/Sash3/Il2rg	12
BP	GO:0043254	regulation of protein-containing complex assembly	44/764	347/11043	6.37358e-05	0.00141154	0.00115082	Arpc2/Actr3/Arpc5/Aida/Arpc5l/Abca1/Cdc42/Capzb/Add1/Arpc3/Stmp1/Capg/Tmsb10/Myadm/Epn1/Vasp/Apoe/Tgfb1/Fchsd2/Coro1a/Cotl1/Casp4/Sorl1/Tmod3/Twf2/Rhoa/Avil/Dbnl/Plek/Ublcp1/Pfn1/Grb2/H3f3b/Tmc8/Arf6/Lcp1/Hcls1/Snx9/Bin1/Cfl1/Capn1/Add3/Msn/Tmsb4x	44
BP	GO:0050854	regulation of antigen receptor-mediated signaling pathway	14/764	62/11043	6.55929e-05	0.00144304	0.00117651	Fcmr/Bcl10/Lck/Laptm5/Stap1/Ptpn6/Prkd2/Cd22/Cd19/Gps2/Ccr7/Ezr/Rela/Lpxn	14
BP	GO:0010591	regulation of lamellipodium assembly	10/764	34/11043	6.75063e-05	0.00145829	0.00118894	Arpc2/Actr3/Cdc42/Capzb/Twf2/Avil/Abi3/Rac2/Cfl1/Was	10
BP	GO:1904894	positive regulation of receptor signaling pathway via STAT	10/764	34/11043	6.75063e-05	0.00145829	0.00118894	Il10/Adipor1/Il6ra/Jak1/Crlf2/Tgfb1/Il10ra/Crlf3/Calm1/Il10rb	10
BP	GO:0051016	barbed-end actin filament capping	8/764	22/11043	6.7603e-05	0.00145829	0.00118894	Arpc2/Capzb/Add1/Capg/Twf2/Avil/Cfl1/Add3	8
BP	GO:0060627	regulation of vesicle-mediated transport	51/764	424/11043	6.91642e-05	0.00148235	0.00120855	Pgap1/Slamf1/Camk1d/Rapgef4/Spi1/S100a10/Rab3b/Cdc42/Tprg1l/Add1/Stap1/Actb/Apoe/Tgfb1/Axl/Rab4b/Cd22/Il4ra/Coro1a/Lamp1/Rab8a/Cyba/Itgb1/Sorl1/Csk/Map2k1/Gnai2/Cnn2/Abca7/Cbarp/Rap1b/Epn2/Arrb2/Ccr7/Cd300lf/Actg1/Rin3/Plk2/Vps28/Myh9/Il2rb/Rac2/Cacna1i/Drd3/Snx9/Ezr/Bin1/Syn1/Il1rapl1/Msn/Il2rg	51
BP	GO:0071774	response to fibroblast growth factor	13/764	56/11043	8.77855e-05	0.00186938	0.0015241	Cd44/Npr2/Ndnf/Prkd2/Zfp36/Ier2/Itgb1/Ngfr/Grb2/Zfp36l1/Egr3/Nr4a1/Zfp36l2	13
BP	GO:0042093	T-helper cell differentiation	14/764	64/11043	9.48562e-05	0.00200708	0.00163637	Stat4/Tnfsf4/Zbtb7b/Il6ra/Relb/Bcl3/Tgfb1/Il4ra/Tbx21/Rara/Ccr7/Gadd45g/Gpr183/Bcl6	14
BP	GO:0032609	type II interferon production	20/764	114/11043	9.61614e-05	0.00202182	0.00164839	Il10/Tnfsf4/Slamf1/Cd2/Pde4b/Laptm5/Gimap5/Pglyrp1/Bcl3/Axl/Il27ra/Irf8/Rara/Ccr7/Gadd45g/Tnfrsf13c/Ifnar1/Lta/H2-D1/Sash3	20
BP	GO:0043114	regulation of vascular permeability	9/764	29/11043	9.8374e-05	0.00204249	0.00166524	Apoe/Tgfb1/Adm/Adora2a/Bmp6/Ptp4a3/Plec/Capn1/Tjp2	9
BP	GO:0043372	positive regulation of CD4-positive, alpha-beta T cell differentiation	9/764	29/11043	9.8374e-05	0.00204249	0.00166524	Tnfsf4/Zbtb7b/Gimap5/Il4ra/Rara/Ccr7/Cd83/Sash3/Il2rg	9
BP	GO:0002294	CD4-positive, alpha-beta T cell differentiation involved in immune response	14/764	65/11043	0.000113332	0.002324	0.00189476	Stat4/Tnfsf4/Zbtb7b/Il6ra/Relb/Bcl3/Tgfb1/Il4ra/Tbx21/Rara/Ccr7/Gadd45g/Gpr183/Bcl6	14
BP	GO:0030888	regulation of B cell proliferation	14/764	65/11043	0.000113332	0.002324	0.00189476	Ctla4/Il10/Cd40/Cdkn2a/Cd22/Tnfrsf13b/Mef2c/Gpr183/Tnfrsf13c/Bcl6/Btla/Cd74/Clcf1/Sash3	14
BP	GO:0030835	negative regulation of actin filament depolymerization	10/764	36/11043	0.000115304	0.00234994	0.0019159	Arpc2/Capzb/Add1/Capg/Swap70/Tmod3/Twf2/Avil/Cfl1/Add3	10
BP	GO:0050920	regulation of chemotaxis	23/764	143/11043	0.000118993	0.00241034	0.00196514	Sell/Slamf1/Camk1d/Spi1/Stap1/Hspb1/Prkd2/Tgfb1/Il16/Swap70/Dapk2/Ryk/Ccr7/Rin3/Ripor2/Gpr18/Gpr183/Rac2/Robo1/Ccr6/Dusp1/Gpsm3/Cd74	23
BP	GO:0001667	ameboidal-type cell migration	39/764	304/11043	0.000128316	0.00258343	0.00210627	Actr3/Adipor1/Cd40/Lamtor2/Tesk1/Jun/Cap1/Cdc42/Hspb1/Arhgdib/Prkd2/Apoe/Tgfb1/Gpi1/Rras/Cib1/Coro1a/Itgb1/Ets1/Ctsh/Rhoa/Gpx1/Pfn1/Arf6/Pdcd6/Mef2c/Plk2/Egr3/Ptp4a3/Plec/Myh9/Nr4a1/Itgb7/Robo1/Ccr6/Cfl1/Lpxn/Pdlim1/Arhgap4	39
BP	GO:0050727	regulation of inflammatory response	34/764	252/11043	0.000129663	0.00259482	0.00211555	Il10/Tnfsf4/Cd44/Tnfaip8l2/Ctss/Camk2n1/Stap1/Ncf1/Ptpn6/Pglyrp1/Apoe/Tgfb1/Zfp36/Il16/Casp4/Acp5/Ets1/Il10ra/Gpx1/Adora2a/Gps2/Ccr7/Nfkbia/Il17rb/Bcl6/Cd200/Gpsm3/Lta/H2-D1/H2-T23/Ndfip1/Clcf1/Rela/Dagla	34
BP	GO:0002688	regulation of leukocyte chemotaxis	16/764	82/11043	0.000131211	0.00260446	0.00212341	Sell/Slamf1/Camk1d/Spi1/Stap1/Swap70/Dapk2/Ccr7/Rin3/Ripor2/Gpr18/Rac2/Ccr6/Dusp1/Gpsm3/Cd74	16
BP	GO:0002828	regulation of type 2 immune response	9/764	30/11043	0.000131992	0.00260446	0.00212341	Tnfsf4/Il4ra/Il27ra/Tbx21/Rara/Bcl6/Ndfip1/Cd74/Clcf1	9
BP	GO:0070665	positive regulation of leukocyte proliferation	23/764	144/11043	0.000132581	0.00260446	0.00212341	Cd55/Tnfsf4/Slamf1/Cd40/Nmb/Coro1a/Icosl/Ccr7/Mef2c/Il6st/Selenok/Gpr183/Rac2/Tnfrsf13c/Bcl6/Rasal3/H2-DMb1/H2-D1/H2-T23/Cd74/Clcf1/Ccdc88b/Sash3	23
BP	GO:0002703	regulation of leukocyte mediated immunity	28/764	192/11043	0.000133596	0.00260446	0.00212341	Cd55/Tnfsf4/Slamf1/Spi1/Cd40/Stap1/Gimap5/Ptpn6/Klrb1a/Tgfb1/Il4ra/Fcer2a/Lamp1/Il27ra/Stx7/Arrb2/Tbx21/6030468B19Rik/Rac2/Bcl6/Tap2/Lta/H2-D1/H2-T23/Ndfip1/Clcf1/Was/Sash3	28
BP	GO:0002293	alpha-beta T cell differentiation involved in immune response	14/764	66/11043	0.000134849	0.00260446	0.00212341	Stat4/Tnfsf4/Zbtb7b/Il6ra/Relb/Bcl3/Tgfb1/Il4ra/Tbx21/Rara/Ccr7/Gadd45g/Gpr183/Bcl6	14
BP	GO:0034446	substrate adhesion-dependent cell spreading	14/764	66/11043	0.000134849	0.00260446	0.00212341	Arpc2/Lamb3/S100a10/Tesk1/Cdc42/Myadm/Axl/Cib1/Rhoa/Parvg/Itgb7/Fermt3/Lpxn/Flna	14
BP	GO:0002274	myeloid leukocyte activation	28/764	193/11043	0.000146254	0.00280841	0.00228969	Il10/Cd48/Slamf1/Spi1/Bcl10/Jun/Stap1/Crlf2/Lat2/Gimap5/Ptpn6/Pirb/Relb/Tgfb1/Cd37/Il16/Il4ra/Tspan32/Fcer2a/Jund/Plscr1/Ifngr1/Cd300lf/Gpr137b/Ywhaz/Rac2/Cd200/Ifngr2	28
BP	GO:0046637	regulation of alpha-beta T cell differentiation	13/764	59/11043	0.000155006	0.00295937	0.00241277	Tnfsf4/Zbtb7b/Gimap5/Tgfb1/Il4ra/Rhoa/Tbx21/Rara/Ccr7/Cd83/Bcl6/Sash3/Il2rg	13
BP	GO:0097581	lamellipodium organization	15/764	75/11043	0.000158328	0.00299942	0.00244542	Arpc2/Actr3/Arpc5/Cd44/Plekho1/Cdc42/Capzb/Itgb1/Twf2/Avil/Abi3/Rac2/Snx2/Cfl1/Was	15
BP	GO:0002287	alpha-beta T cell activation involved in immune response	14/764	67/11043	0.000159812	0.00299942	0.00244542	Stat4/Tnfsf4/Zbtb7b/Il6ra/Relb/Bcl3/Tgfb1/Il4ra/Tbx21/Rara/Ccr7/Gadd45g/Gpr183/Bcl6	14
BP	GO:0032272	negative regulation of protein polymerization	14/764	67/11043	0.000159812	0.00299942	0.00244542	Arpc2/Capzb/Add1/Capg/Tmsb10/Myadm/Tmod3/Twf2/Avil/Pfn1/Cfl1/Capn1/Add3/Tmsb4x	14
BP	GO:0045580	regulation of T cell differentiation	24/764	156/11043	0.000173266	0.00323365	0.00263639	Ctla4/Tnfsf4/Cd44/Zbtb7b/Cdkn2a/Lck/Hspb1/Actb/Gimap5/Tgfb1/Il4ra/Rhoa/Tbx21/Rara/Ccr7/Cd83/Egr3/Bcl6/H2-Oa/H2-DMa/H2-Aa/Cd74/Sash3/Il2rg	24
BP	GO:0002714	positive regulation of B cell mediated immunity	11/764	45/11043	0.000186338	0.00343898	0.00280379	Tnfsf4/Cd40/Gimap5/Tgfb1/Fcer2a/Tbx21/6030468B19Rik/Lta/H2-D1/H2-T23/Clcf1	11
BP	GO:0002891	positive regulation of immunoglobulin mediated immune response	11/764	45/11043	0.000186338	0.00343898	0.00280379	Tnfsf4/Cd40/Gimap5/Tgfb1/Fcer2a/Tbx21/6030468B19Rik/Lta/H2-D1/H2-T23/Clcf1	11
BP	GO:0002286	T cell activation involved in immune response	17/764	93/11043	0.000188836	0.00344947	0.00281235	Stat4/Tnfsf4/Zbtb7b/Il6ra/Relb/Bcl3/Tgfb1/Il4ra/Tbx21/Rara/Ccr7/Gadd45g/Lcp1/Gpr183/Bcl6/H2-DMb1/Cd74	17
BP	GO:0002701	negative regulation of production of molecular mediator of immune response	10/764	38/11043	0.000188984	0.00344947	0.00281235	Il10/Slamf1/Tgfb1/Axl/Cd22/Acp5/Tbx21/Tmbim6/Bcl6/Ndfip1	10
BP	GO:0050671	positive regulation of lymphocyte proliferation	21/764	129/11043	0.000195287	0.00354504	0.00289026	Cd55/Tnfsf4/Slamf1/Cd40/Coro1a/Icosl/Ccr7/Mef2c/Il6st/Selenok/Gpr183/Tnfrsf13c/Bcl6/Rasal3/H2-DMb1/H2-D1/H2-T23/Cd74/Clcf1/Ccdc88b/Sash3	21
BP	GO:0032680	regulation of tumor necrosis factor production	23/764	148/11043	0.000201728	0.00364206	0.00296937	Il10/Slamf1/Cd2/Tnfrsf8/Hspb1/Ptpn6/Bcl3/Tgfb1/Axl/Zfp36/Il27ra/Cyba/Acp5/Ifngr1/Arrb2/Rara/Ccr7/Selenok/Gpr18/Tspo/H2-D1/H2-T23/Sash3	23
BP	GO:0010035	response to inorganic substance	40/764	322/11043	0.000211366	0.00379545	0.00309442	Tnfsf4/Slc30a1/Ass1/Cat/Anxa5/Cdkn2a/Jun/Lck/Add1/Rasal1/Hvcn1/Axl/Jund/Junb/Cyp11a1/Gpx1/Adora2a/Ccr7/Gphn/Fos/Calm1/Crip1/Ryr2/Bmp6/Pdcd6/Mef2c/Stk24/Ank/Plec/Slc38a2/Tuba1a/Nr4a1/Haao/Nfatc1/Ppp1ca/Cfl1/Rela/Sipa1/Capn1/Rasgrp2	40
BP	GO:0007264	small GTPase-mediated signal transduction	42/764	344/11043	0.000216393	0.00386483	0.00315099	Gpr55/Rapgef4/Madd/Cdc42se1/Abca1/Cdc42/Ksr2/Rasal1/Rhof/Rasgef1a/Arhgdib/Apoe/Rab4b/Rhog/Arhgef18/Rasa3/Itgb1/Map2k1/Rhoa/Rap1b/Dbnl/Flcn/Gabarap/Ngfr/Grb2/Arf6/Ripor2/Plk2/Arhgef3/Gpr18/Rac2/Bcl6/Arhgap31/Robo1/Tagap/Rasal3/Rasgrp3/Sipa1/Rasgrp2/Was/P2ry10/Gpr174	42
BP	GO:1903169	regulation of calcium ion transmembrane transport	20/764	121/11043	0.00022307	0.00396277	0.00323084	Pde4b/Sri/Gimap5/Ptpn6/Tgfb1/Cd19/Coro1a/Rrad/Cyba/Ubash3b/Cbarp/Stac2/Calm1/Ryr2/Tmbim6/Drd3/Bin1/Adrb2/Ahnak/Ms4a1	20
BP	GO:0001773	myeloid dendritic cell activation	9/764	32/11043	0.000228299	0.00399163	0.00325437	Il10/Slamf1/Spi1/Gimap5/Pirb/Relb/Tgfb1/Cd37/Tspan32	9
BP	GO:0045589	regulation of regulatory T cell differentiation	9/764	32/11043	0.000228299	0.00399163	0.00325437	Ctla4/Tnfsf4/Cd44/Lck/Hspb1/Gimap5/Tgfb1/Bcl6/Il2rg	9
BP	GO:0051693	actin filament capping	9/764	32/11043	0.000228299	0.00399163	0.00325437	Arpc2/Capzb/Add1/Capg/Tmod3/Twf2/Avil/Cfl1/Add3	9
BP	GO:0045637	regulation of myeloid cell differentiation	25/764	169/11043	0.000240096	0.00417591	0.00340461	Gpr55/Spi1/Lmo2/Gnas/Tmem64/Jun/Pirb/Pira2/Tgfb1/Zfp36/Cib1/Ets1/Ubash3b/Zbtb7a/Rara/Nfkbia/Zfp36l1/Fos/Gpr137b/Mef2c/Hcls1/Ndfip1/Cd74/Tjp2/Ldb1	25
BP	GO:0010720	positive regulation of cell development	47/764	401/11043	0.000244189	0.00422497	0.00344461	Actr3/Il10/Tnfsf4/Vim/Spi1/Gnas/Zbtb7b/Wls/Tmem64/Jun/Lck/Add1/Actb/Gimap5/Apoe/Tgfb1/Axl/Il4ra/Itgb1/Map2k1/Twf2/Rhoa/Dbnl/Trpv2/Rara/Ccr7/Zfp36l1/Fos/Cd83/Rgs14/Il6st/Egr3/Tspo/Bcl6/Hcls1/Robo1/H2-DMa/H2-Aa/Lta/Bin1/Cd74/Clcf1/Rela/Sash3/L1cam/Il1rapl1/Il2rg	47
BP	GO:1903555	regulation of tumor necrosis factor superfamily cytokine production	23/764	150/11043	0.000246996	0.00423466	0.00345251	Il10/Slamf1/Cd2/Tnfrsf8/Hspb1/Ptpn6/Bcl3/Tgfb1/Axl/Zfp36/Il27ra/Cyba/Acp5/Ifngr1/Arrb2/Rara/Ccr7/Selenok/Gpr18/Tspo/H2-D1/H2-T23/Sash3	23
BP	GO:0002573	myeloid leukocyte differentiation	28/764	199/11043	0.000247298	0.00423466	0.00345251	Gpr55/Spi1/Gnas/Tmem64/Jun/Gimap5/Pirb/Pira2/Relb/Tgfb1/Junb/Ubash3b/Zbtb7a/Rara/Ccr7/Cd300lf/Zfp36l1/Fos/Gpr137b/Mef2c/Gpr183/Hcls1/Ndfip1/Cd74/Nfatc1/Tjp2/Hhex/Atp6ap1	28
BP	GO:0045582	positive regulation of T cell differentiation	18/764	104/11043	0.000252468	0.00430102	0.00350661	Tnfsf4/Zbtb7b/Lck/Actb/Gimap5/Tgfb1/Il4ra/Rhoa/Rara/Ccr7/Cd83/Egr3/Bcl6/H2-DMa/H2-Aa/Cd74/Sash3/Il2rg	18
BP	GO:0090023	positive regulation of neutrophil chemotaxis	7/764	20/11043	0.000257614	0.0043663	0.00355983	Sell/Camk1d/Dapk2/Ccr7/Ripor2/Rac2/Cd74	7
BP	GO:0051056	regulation of small GTPase mediated signal transduction	26/764	180/11043	0.000267676	0.00451381	0.0036801	Gpr55/Madd/Cdc42se1/Abca1/Rasal1/Rasgef1a/Arhgdib/Apoe/Arhgef18/Rasa3/Itgb1/Map2k1/Flcn/Gabarap/Ngfr/Arf6/Ripor2/Arhgef3/Gpr18/Bcl6/Robo1/Tagap/Rasal3/Sipa1/P2ry10/Gpr174	26
BP	GO:0042100	B cell proliferation	16/764	87/11043	0.000269123	0.00451529	0.00368131	Ctla4/Il10/Cd40/Cdkn2a/Cd79a/Cd22/Cd19/Tnfrsf13b/Mef2c/Gpr183/Tnfrsf13c/Bcl6/Btla/Cd74/Clcf1/Sash3	16
BP	GO:0032946	positive regulation of mononuclear cell proliferation	21/764	132/11043	0.0002709	0.00452225	0.00368699	Cd55/Tnfsf4/Slamf1/Cd40/Coro1a/Icosl/Ccr7/Mef2c/Il6st/Selenok/Gpr183/Tnfrsf13c/Bcl6/Rasal3/H2-DMb1/H2-D1/H2-T23/Cd74/Clcf1/Ccdc88b/Sash3	21
BP	GO:0002702	positive regulation of production of molecular mediator of immune response	20/764	123/11043	0.000279492	0.00464236	0.00378491	Cd55/Il10/Tnfsf4/Slamf1/Cd40/Laptm5/Irf5/Gimap5/Tgfb1/Gpi1/Cd37/Il4ra/Casp4/Tbx21/6030468B19Rik/H2-D1/H2-T23/Cd74/Clcf1/Sash3	20
BP	GO:0042088	T-helper 1 type immune response	11/764	47/11043	0.000281575	0.00465369	0.00379414	Stat4/Tnfsf4/Slamf1/Relb/Bcl3/Il4ra/Il27ra/Tbx21/Ccr7/Gadd45g/H2-Ab1	11
BP	GO:0046636	negative regulation of alpha-beta T cell activation	10/764	40/11043	0.000298688	0.00491209	0.00400482	Tnfsf4/Cd44/Zbtb7b/Il4ra/Adora2a/Tbx21/Bcl6/Btla/Twsg1/Ndfip1	10
BP	GO:0031589	cell-substrate adhesion	31/764	232/11043	0.000301622	0.0049359	0.00402423	Arpc2/Lamb3/S100a10/Tesk1/Cdkn2a/Cdc42/Zyx/Ndnf/Myadm/Axl/Rras/Cib1/Coro1a/Itgb1/Rhoa/Dapk3/Myo1g/Actg1/Actn1/Nid1/Myh9/Rac2/Parvg/Itgb7/Bcl6/Cfl1/Fermt3/Lpxn/Ldb1/L1cam/Flna	31
BP	GO:0043534	blood vessel endothelial cell migration	16/764	88/11043	0.000308265	0.00501988	0.0040927	Cd40/Hspb1/Prkd2/Apoe/Tgfb1/Cib1/Itgb1/Ets1/Rhoa/Gpx1/Mef2c/Plk2/Egr3/Myh9/Nr4a1/Robo1	16
BP	GO:1902904	negative regulation of supramolecular fiber organization	21/764	134/11043	0.000334573	0.00542172	0.00442032	Arpc2/Capzb/Add1/Capg/Tmsb10/Myadm/Apoe/Gmfg/Cib1/Swap70/Coro1a/Arhgef18/Tmod3/Twf2/Avil/Pfn1/Cfl1/Capn1/Add3/Was/Tmsb4x	21
BP	GO:0045620	negative regulation of lymphocyte differentiation	11/764	48/11043	0.000342816	0.00552832	0.00450723	Ctla4/Tnfsf4/Cd44/Zbtb7b/Cdkn2a/Hspb1/Pglyrp1/Il4ra/Tbx21/Bcl6/Cd74	11
BP	GO:0002292	T cell differentiation involved in immune response	14/764	72/11043	0.000353512	0.00567327	0.0046254	Stat4/Tnfsf4/Zbtb7b/Il6ra/Relb/Bcl3/Tgfb1/Il4ra/Tbx21/Rara/Ccr7/Gadd45g/Gpr183/Bcl6	14
BP	GO:0034341	response to type II interferon	18/764	107/11043	0.000362853	0.00577824	0.00471099	Actr3/Vim/Jak1/Cdc42/Zyx/Capg/Ccl17/Irf8/Ifngr1/Dapk3/Actg1/Calm1/Ciita/H2-Ab1/H2-Aa/H2-Eb1/Cd74/Was	18
BP	GO:0071624	positive regulation of granulocyte chemotaxis	7/764	21/11043	0.000363531	0.00577824	0.00471099	Sell/Camk1d/Dapk2/Ccr7/Ripor2/Rac2/Cd74	7
BP	GO:0030838	positive regulation of actin filament polymerization	10/764	41/11043	0.000370905	0.00583955	0.00476098	Arpc2/Actr3/Vasp/Fchsd2/Rhoa/Pfn1/Grb2/Arf6/Snx9/Bin1	10
BP	GO:2000516	positive regulation of CD4-positive, alpha-beta T cell activation	10/764	41/11043	0.000370905	0.00583955	0.00476098	Cd55/Tnfsf4/Zbtb7b/Gimap5/Il4ra/Rara/Ccr7/Cd83/Sash3/Il2rg	10
BP	GO:0032640	tumor necrosis factor production	23/764	155/11043	0.000401427	0.00626176	0.0051052	Il10/Slamf1/Cd2/Tnfrsf8/Hspb1/Ptpn6/Bcl3/Tgfb1/Axl/Zfp36/Il27ra/Cyba/Acp5/Ifngr1/Arrb2/Rara/Ccr7/Selenok/Gpr18/Tspo/H2-D1/H2-T23/Sash3	23
BP	GO:2000106	regulation of leukocyte apoptotic process	16/764	90/11043	0.000401491	0.00626176	0.0051052	Pdcd1/Fcmr/Il10/Tnfsf4/Cd44/Bcl10/Cdkn2a/Gimap8/Prkd2/Bcl3/Axl/Ccr7/Mef2c/Hcls1/Cd74/Tsc22d3	16
BP	GO:1904062	regulation of monoatomic cation transmembrane transport	28/764	205/11043	0.000406124	0.00630442	0.00513998	Slc30a1/Ctss/Pde4b/Kcnab2/Sri/Gnb2/Gimap5/Ptpn6/Tgfb1/Fxyd5/Cd19/Coro1a/Nr3c2/Rrad/Cyba/Itgb1/Ubash3b/Cbarp/Stac2/Calm1/Ryr2/Tmbim6/Drd3/Bin1/Adrb2/Ahnak/Ms4a1/Flna	28
BP	GO:0002708	positive regulation of lymphocyte mediated immunity	17/764	99/11043	0.000408976	0.00631916	0.005152	Cd55/Tnfsf4/Slamf1/Cd40/Gimap5/Tgfb1/Fcer2a/Lamp1/Stx7/Tbx21/6030468B19Rik/Tap2/Lta/H2-D1/H2-T23/Clcf1/Sash3	17
BP	GO:0002367	cytokine production involved in immune response	20/764	127/11043	0.000430769	0.00660705	0.00538672	Cd55/Il10/Tnfsf4/Slamf1/Laptm5/Crlf2/Irf5/Gimap5/Tgfb1/Axl/Kdelr1/Casp4/Acp5/Tbx21/Il31ra/Bcl6/H2-D1/H2-T23/Cd74/Sash3	20
BP	GO:0061614	miRNA transcription	12/764	57/11043	0.000431586	0.00660705	0.00538672	Il10/Spi1/Jun/Tgfb1/Ets1/Ngfr/Rara/Ddx5/Fos/Srebf2/Egr1/Rela	12
BP	GO:0032689	negative regulation of type II interferon production	8/764	28/11043	0.000453039	0.00687084	0.00560178	Il10/Tnfsf4/Slamf1/Laptm5/Gimap5/Pglyrp1/Axl/Rara	8
BP	GO:0045581	negative regulation of T cell differentiation	10/764	42/11043	0.000457091	0.00687084	0.00560178	Ctla4/Tnfsf4/Cd44/Zbtb7b/Cdkn2a/Hspb1/Il4ra/Tbx21/Bcl6/Cd74	10
BP	GO:0046638	positive regulation of alpha-beta T cell differentiation	10/764	42/11043	0.000457091	0.00687084	0.00560178	Tnfsf4/Zbtb7b/Gimap5/Il4ra/Rhoa/Rara/Ccr7/Cd83/Sash3/Il2rg	10
BP	GO:2000404	regulation of T cell migration	10/764	42/11043	0.000457091	0.00687084	0.00560178	Tnfsf4/Coro1a/Il27ra/Rhoa/Spns2/Ccr7/Ripor2/Selenok/Cd200/Ccr6	10
BP	GO:0032735	positive regulation of interleukin-12 production	9/764	35/11043	0.000476422	0.0070972	0.00578633	Tnfsf4/Cd40/Laptm5/Il16/Irf8/Ccr7/Mapk11/Ltb/Rela	9
BP	GO:0045066	regulatory T cell differentiation	9/764	35/11043	0.000476422	0.0070972	0.00578633	Ctla4/Tnfsf4/Cd44/Lck/Hspb1/Gimap5/Tgfb1/Bcl6/Il2rg	9
BP	GO:0071706	tumor necrosis factor superfamily cytokine production	23/764	157/11043	0.000483691	0.00717332	0.00584839	Il10/Slamf1/Cd2/Tnfrsf8/Hspb1/Ptpn6/Bcl3/Tgfb1/Axl/Zfp36/Il27ra/Cyba/Acp5/Ifngr1/Arrb2/Rara/Ccr7/Selenok/Gpr18/Tspo/H2-D1/H2-T23/Sash3	23
BP	GO:0051651	maintenance of location in cell	24/764	167/11043	0.000490138	0.00723662	0.0059	Lck/Sri/Tmsb10/Ptpn6/Apoe/Tgfb1/Ftl1/Kdelr1/Cd19/Coro1a/Cyba/Ubash3b/Sorl1/Twf2/Srgn/Anxa6/Pfn1/Calm1/Ryr2/Hexb/Tspo/Fth1/Flna/Tmsb4x	24
BP	GO:0002705	positive regulation of leukocyte mediated immunity	19/764	119/11043	0.000498195	0.00727357	0.00593013	Cd55/Tnfsf4/Slamf1/Spi1/Cd40/Stap1/Gimap5/Tgfb1/Fcer2a/Lamp1/Stx7/Tbx21/6030468B19Rik/Tap2/Lta/H2-D1/H2-T23/Clcf1/Sash3	19
BP	GO:0032720	negative regulation of tumor necrosis factor production	11/764	50/11043	0.000499209	0.00727357	0.00593013	Il10/Slamf1/Ptpn6/Bcl3/Axl/Il27ra/Acp5/Arrb2/Rara/Gpr18/Tspo	11
BP	GO:0045744	negative regulation of G protein-coupled receptor signaling pathway	11/764	50/11043	0.000499209	0.00727357	0.00593013	Pde4b/Adm/Gnai2/Plek/Arrb2/Rgs14/Grk6/Mgrn1/Drd3/Robo1/Adrb2	11
BP	GO:0001906	cell killing	20/764	129/11043	0.000530122	0.00769025	0.00626984	Cd55/Spi1/Cd2/Stap1/Ncf1/Gimap5/Ptpn6/Klrb1a/Pglyrp1/Tgfb1/Coro1a/Fcer2a/Lamp1/Ccl17/Ctsh/Stx7/Arrb2/Tap2/H2-D1/H2-T23	20
BP	GO:0032675	regulation of interleukin-6 production	19/764	120/11043	0.000554515	0.00798927	0.00651364	Il10/Tnfsf4/Slamf1/Il6ra/Laptm5/Ptpn6/Pou2f2/Tgfb1/Nmb/Il16/Klf2/Il27ra/Cyba/Csk/Arrb2/Selenok/Cd200/Cd74/Rela	19
BP	GO:0002707	negative regulation of lymphocyte mediated immunity	10/764	43/11043	0.000559264	0.00798927	0.00651364	Slamf1/Ptpn6/Tgfb1/Arrb2/Tbx21/Bcl6/Tap2/H2-D1/H2-T23/Ndfip1	10
BP	GO:1902895	positive regulation of miRNA transcription	10/764	43/11043	0.000559264	0.00798927	0.00651364	Il10/Spi1/Jun/Tgfb1/Ets1/Ngfr/Fos/Srebf2/Egr1/Rela	10
BP	GO:0008015	blood circulation	35/764	283/11043	0.000560355	0.00798927	0.00651364	Qrfp/Snx5/Gnas/Npr2/Pde4b/Faah/Cdc42/Camk2n1/Sri/Hopx/Apoe/Tgfb1/Adm/Klf2/Nr3c2/Cyba/Itgb1/Map2k1/Rhoa/Gpx1/Adora2a/Scpep1/Calm1/Ryr2/Bmp6/Ptp4a3/Plec/Drd3/Bin1/Adrb2/Capn1/Tjp2/Add3/Flna/Nox1	35
BP	GO:0007189	adenylate cyclase-activating G protein-coupled receptor signaling pathway	13/764	67/11043	0.000581564	0.00817504	0.0066651	Rapgef4/Gnas/Abca1/Pde4b/Gpr157/Adm/S1pr5/Gnai2/Adora2a/S1pr4/Prkar1a/Drd3/Adrb2	13
BP	GO:0045638	negative regulation of myeloid cell differentiation	13/764	67/11043	0.000581564	0.00817504	0.0066651	Gpr55/Lmo2/Pirb/Pira2/Zfp36/Cib1/Ubash3b/Rara/Nfkbia/Zfp36l1/Gpr137b/Tjp2/Ldb1	13
BP	GO:0001909	leukocyte mediated cytotoxicity	16/764	93/11043	0.000586418	0.00817504	0.0066651	Spi1/Cd2/Stap1/Ncf1/Gimap5/Ptpn6/Klrb1a/Tgfb1/Coro1a/Lamp1/Ctsh/Stx7/Arrb2/Tap2/H2-D1/H2-T23	16
BP	GO:0030316	osteoclast differentiation	16/764	93/11043	0.000586418	0.00817504	0.0066651	Gpr55/Gnas/Tmem64/Pirb/Pira2/Tgfb1/Junb/Ubash3b/Zbtb7a/Cd300lf/Fos/Gpr137b/Gpr183/Nfatc1/Tjp2/Atp6ap1	16
BP	GO:0002764	immune response-regulating signaling pathway	44/764	383/11043	0.000587636	0.00817504	0.0066651	Ctla4/Pigr/Fcmr/Cd40/Bcl10/Pde4b/Lck/Laptm5/Zdhhc18/Tec/Stap1/Lat2/Lrch4/Stmp1/Irak2/Ptpn6/Prkd2/Cd79a/Cd22/Cd19/Irf2/Cyba/Casp4/Csk/Ctsh/Plscr1/Icosl/Myo1g/Sqstm1/Gps2/Arrb2/Ccr7/Cd79b/Cd300lf/Grb2/Nfkbia/Arf6/Mef2c/Btla/Ezr/H2-D1/Rela/Ms4a1/Lpxn	44
BP	GO:0002313	mature B cell differentiation involved in immune response	8/764	29/11043	0.00058815	0.00817504	0.0066651	Il10/Spi1/Lfng/Bcl3/Irf8/6030468B19Rik/Gpr183/Bcl6	8
BP	GO:1903556	negative regulation of tumor necrosis factor superfamily cytokine production	11/764	51/11043	0.000597407	0.00826911	0.00674179	Il10/Slamf1/Ptpn6/Bcl3/Axl/Il27ra/Acp5/Arrb2/Rara/Gpr18/Tspo	11
BP	GO:0045216	cell-cell junction organization	19/764	121/11043	0.000616254	0.00849459	0.00692563	Cdc42/Add1/Wdr1/Hopx/Actb/Tgfb1/Pkp3/Kifc3/Itgb1/Csk/Rhoa/Flcn/Actg1/Bmp6/Marveld2/Cldn10/Plec/Tjp2/Flna	19
BP	GO:0035025	positive regulation of Rho protein signal transduction	7/764	23/11043	0.000678476	0.00929101	0.00757495	Gpr55/Ngfr/Arhgef3/Gpr18/Robo1/P2ry10/Gpr174	7
BP	GO:0002820	negative regulation of adaptive immune response	10/764	44/11043	0.000679626	0.00929101	0.00757495	Tnfsf4/Slamf1/Zbtb7b/Ptpn6/Il4ra/Il27ra/Tbx21/Bcl6/Samsn1/Ndfip1	10
BP	GO:0006909	phagocytosis	24/764	171/11043	0.000693841	0.00944648	0.0077017	Slamf1/Camk1d/Cdc42se1/Abca1/Cdc42/Stap1/Tgfb1/Axl/Coro1a/Irf8/Cyba/Itgb1/Csk/Cnn2/Abca7/Myo1g/Rara/Ccr7/Cd300lf/Myh9/Ncf4/Il2rb/Bin2/Il2rg	24
BP	GO:2000401	regulation of lymphocyte migration	11/764	52/11043	0.000711187	0.00964312	0.00786202	Tnfsf4/Coro1a/Il27ra/Rhoa/Spns2/Ccr7/Ripor2/Selenok/Cd200/Ccr6/Msn	11
BP	GO:0034314	Arp2/3 complex-mediated actin nucleation	9/764	37/11043	0.000740944	0.0100058	0.00815768	Arpc2/Actr3/Arpc5/Arpc5l/Arpc3/Arpc1b/Wipf3/Gmfg/Fchsd2	9
BP	GO:1902624	positive regulation of neutrophil migration	8/764	30/11043	0.000754026	0.0101412	0.00826809	Sell/Camk1d/Dapk2/Ccr7/Ripor2/Selenok/Rac2/Cd74	8
BP	GO:0050921	positive regulation of chemotaxis	16/764	96/11043	0.000839832	0.0110612	0.00901815	Sell/Slamf1/Camk1d/Spi1/Hspb1/Prkd2/Tgfb1/Il16/Swap70/Dapk2/Ccr7/Ripor2/Rac2/Ccr6/Gpsm3/Cd74	16
BP	GO:0002040	sprouting angiogenesis	15/764	87/11043	0.000841669	0.0110612	0.00901815	Il10/Jak1/Cdc42/Epn1/Tgfb1/Cib1/Klf2/Itgb1/Rhoa/Epn2/Ngfr/Plk2/Egr3/Nr4a1/Robo1	15
BP	GO:0002204	somatic recombination of immunoglobulin genes involved in immune response	11/764	53/11043	0.000842407	0.0110612	0.00901815	Tnfsf4/Cd40/Tgfb1/Swap70/Il27ra/Icosl/Tbx21/Bcl6/Ccr6/Ndfip1/Clcf1	11
BP	GO:0002208	somatic diversification of immunoglobulins involved in immune response	11/764	53/11043	0.000842407	0.0110612	0.00901815	Tnfsf4/Cd40/Tgfb1/Swap70/Il27ra/Icosl/Tbx21/Bcl6/Ccr6/Ndfip1/Clcf1	11
BP	GO:0044344	cellular response to fibroblast growth factor stimulus	11/764	53/11043	0.000842407	0.0110612	0.00901815	Cd44/Ndnf/Prkd2/Zfp36/Itgb1/Ngfr/Grb2/Zfp36l1/Egr3/Nr4a1/Zfp36l2	11
BP	GO:0045190	isotype switching	11/764	53/11043	0.000842407	0.0110612	0.00901815	Tnfsf4/Cd40/Tgfb1/Swap70/Il27ra/Icosl/Tbx21/Bcl6/Ccr6/Ndfip1/Clcf1	11
BP	GO:0001525	angiogenesis	40/764	345/11043	0.000860607	0.0112557	0.00917671	Il10/Cd40/Npr2/Jun/Jak1/Cdc42/Add1/Hspb1/Ndnf/Foxj2/Epn1/Prkd2/Tgfb1/Rras/Cib1/Adm/Klf2/Itgb1/Ets1/Mcam/Ctsh/Rhoa/Gpx1/Btg1/Flcn/Epn2/Ngfr/Actg1/Pdcd6/Plk2/Egr3/Ywhaz/Myh9/Nr4a1/Robo1/Adrb2/Rela/Hhex/Flna/Nox1	40
BP	GO:0051494	negative regulation of cytoskeleton organization	20/764	134/11043	0.000869527	0.0112835	0.00919939	Arpc2/Capzb/Add1/Capg/Tmsb10/Myadm/Gmfg/Cib1/Swap70/Coro1a/Arhgef18/Tmod3/Twf2/Avil/Pfn1/Cfl1/Capn1/Add3/Was/Tmsb4x	20
BP	GO:0061572	actin filament bundle organization	20/764	134/11043	0.000869527	0.0112835	0.00919939	S100a10/Tesk1/Cdc42/Add1/Zyx/Swap70/Arhgef18/Rhoa/Plek/Pfn1/Rflnb/Actg1/Actn1/Lcp1/Myh9/Ezr/Cfl1/Pdlim1/Was/Flna	20
BP	GO:0097529	myeloid leukocyte migration	22/764	154/11043	0.000898228	0.0115158	0.00938885	Sell/Slamf1/Camk1d/Spi1/Mcoln2/Pde4b/Wdr1/Stap1/Swap70/Ccl17/Cklf/Ppib/Dapk2/Cnn2/Ccr7/Rin3/Ripor2/Selenok/Rac2/Cd200/Dusp1/Cd74	22
BP	GO:0010874	regulation of cholesterol efflux	7/764	24/11043	0.000901301	0.0115158	0.00938885	Pltp/Abca1/Apoe/Abca7/Gps2/Nfkbia/Srebf2	7
BP	GO:0045730	respiratory burst	7/764	24/11043	0.000901301	0.0115158	0.00938885	Camk1d/Ncf1/Cyba/Cybc1/Selenok/Ncf4/Rac2	7
BP	GO:0048535	lymph node development	7/764	24/11043	0.000901301	0.0115158	0.00938885	Tgfb1/Cxcr5/Spns2/Ccr7/Ltb/Lta/Nfkb2	7
BP	GO:0032715	negative regulation of interleukin-6 production	9/764	38/11043	0.000912243	0.011611	0.00946642	Il10/Slamf1/Ptpn6/Nmb/Klf2/Il27ra/Csk/Arrb2/Cd200	9
BP	GO:0002761	regulation of myeloid leukocyte differentiation	17/764	106/11043	0.000918176	0.0116419	0.00949164	Gpr55/Gnas/Tmem64/Jun/Pirb/Pira2/Tgfb1/Ubash3b/Zbtb7a/Rara/Zfp36l1/Fos/Gpr137b/Hcls1/Ndfip1/Cd74/Tjp2	17
BP	GO:1990266	neutrophil migration	14/764	79/11043	0.000938368	0.0118527	0.00966348	Sell/Camk1d/Mcoln2/Pde4b/Wdr1/Ccl17/Cklf/Ppib/Dapk2/Ccr7/Ripor2/Selenok/Rac2/Cd74	14
BP	GO:0002260	lymphocyte homeostasis	15/764	88/11043	0.000951273	0.0119334	0.00972927	Tnfsf4/Cd44/Bcl10/Gimap5/Pirb/Tgfb1/Coro1a/Tnfrsf13b/Spns2/Mef2c/Tnfrsf13c/Cd74/Sash3/Gpr174/Tsc22d3	15
BP	GO:0002686	negative regulation of leukocyte migration	8/764	31/11043	0.000955533	0.0119334	0.00972927	Stap1/Il27ra/Cnn2/Rin3/Ripor2/Gpr18/Cd200/Dusp1	8
BP	GO:0042832	defense response to protozoan	8/764	31/11043	0.000955533	0.0119334	0.00972927	Il10/Cd40/Bcl3/Cd37/Il4ra/Tspan32/Irf8/Ccdc88b	8
BP	GO:0010631	epithelial cell migration	29/764	227/11043	0.000971564	0.0119983	0.00978217	Adipor1/Cd40/Tesk1/Jun/Hspb1/Prkd2/Apoe/Tgfb1/Gpi1/Rras/Cib1/Coro1a/Itgb1/Ets1/Ctsh/Rhoa/Gpx1/Pfn1/Arf6/Pdcd6/Mef2c/Plk2/Egr3/Ptp4a3/Myh9/Nr4a1/Robo1/Ccr6/Lpxn	29
BP	GO:0090130	tissue migration	29/764	227/11043	0.000971564	0.0119983	0.00978217	Adipor1/Cd40/Tesk1/Jun/Hspb1/Prkd2/Apoe/Tgfb1/Gpi1/Rras/Cib1/Coro1a/Itgb1/Ets1/Ctsh/Rhoa/Gpx1/Pfn1/Arf6/Pdcd6/Mef2c/Plk2/Egr3/Ptp4a3/Myh9/Nr4a1/Robo1/Ccr6/Lpxn	29
BP	GO:0090132	epithelium migration	29/764	227/11043	0.000971564	0.0119983	0.00978217	Adipor1/Cd40/Tesk1/Jun/Hspb1/Prkd2/Apoe/Tgfb1/Gpi1/Rras/Cib1/Coro1a/Itgb1/Ets1/Ctsh/Rhoa/Gpx1/Pfn1/Arf6/Pdcd6/Mef2c/Plk2/Egr3/Ptp4a3/Myh9/Nr4a1/Robo1/Ccr6/Lpxn	29
BP	GO:0003013	circulatory system process	36/764	303/11043	0.000989838	0.0120841	0.00985212	Qrfp/Snx5/Gnas/Npr2/Pde4b/Faah/Cdc42/Camk2n1/Sri/Hopx/Apoe/Tgfb1/Adm/Klf2/Nr3c2/Cyba/Itgb1/Map2k1/Gnai2/Rhoa/Gpx1/Adora2a/Scpep1/Calm1/Ryr2/Bmp6/Ptp4a3/Plec/Drd3/Bin1/Adrb2/Capn1/Tjp2/Add3/Flna/Nox1	36
BP	GO:0002704	negative regulation of leukocyte mediated immunity	11/764	54/11043	0.000993061	0.0120841	0.00985212	Slamf1/Spi1/Ptpn6/Tgfb1/Arrb2/Tbx21/Bcl6/Tap2/H2-D1/H2-T23/Ndfip1	11
BP	GO:0034109	homotypic cell-cell adhesion	11/764	54/11043	0.000993061	0.0120841	0.00985212	Gnas/Il6ra/Jak1/Ptpn6/Tspan32/Ubash3b/Map2k1/Plek/Fermt3/Tjp2/L1cam	11
BP	GO:0042267	natural killer cell mediated cytotoxicity	11/764	54/11043	0.000993061	0.0120841	0.00985212	Cd2/Gimap5/Ptpn6/Klrb1a/Tgfb1/Coro1a/Lamp1/Arrb2/Tap2/H2-D1/H2-T23	11
BP	GO:0007188	adenylate cyclase-modulating G protein-coupled receptor signaling pathway	16/764	98/11043	0.00105615	0.0128048	0.0104398	Rapgef4/Gpr176/Gnas/Abca1/Pde4b/Gpr157/Grm7/Adm/S1pr5/Gnai2/Adora2a/S1pr4/Prkar1a/Drd3/Adrb2/Flna	16
BP	GO:0010810	regulation of cell-substrate adhesion	21/764	146/11043	0.0010653	0.0128688	0.010492	Arpc2/S100a10/Tesk1/Cdkn2a/Cdc42/Ndnf/Myadm/Rras/Cib1/Itgb1/Rhoa/Dapk3/Actg1/Nid1/Myh9/Rac2/Bcl6/Cfl1/Ldb1/L1cam/Flna	21
BP	GO:0071675	regulation of mononuclear cell migration	15/764	89/11043	0.0010727	0.0129113	0.0105265	Tnfsf4/Slamf1/Spi1/Tgfb1/Coro1a/Il27ra/Rhoa/Spns2/Ccr7/Ripor2/Selenok/Cd200/Ccr6/Dusp1/Msn	15
BP	GO:0001776	leukocyte homeostasis	18/764	117/11043	0.00108357	0.0129156	0.0105301	Tnfsf4/Cd44/Bcl10/Pde4b/Gimap5/Pirb/Tgfb1/Axl/Coro1a/Tnfrsf13b/Spns2/Mef2c/Gpr183/Tnfrsf13c/Cd74/Sash3/Gpr174/Tsc22d3	18
BP	GO:0097696	receptor signaling pathway via STAT	18/764	117/11043	0.00108357	0.0129156	0.0105301	Stat4/Il10/Adipor1/Cd40/Il6ra/Jak1/Lck/Crlf2/Bcl3/Tgfb1/Il10ra/Crlf3/Calm1/Il6st/Hcls1/Il10rb/Ifnar1/Clcf1	18
BP	GO:0008285	negative regulation of cell population proliferation	52/764	487/11043	0.00108473	0.0129156	0.0105301	Ctla4/Dnajb2/Il10/Nacc2/Cd44/Rbm38/Lmna/Zbtb7b/Cdkn2a/Jun/Laptm5/Sfn/Ptpn6/Rerg/Apoe/Tgfb1/Cd37/Cib1/Adm/Tspan32/Ifi30/Itgb1/Csk/Map2k1/Rhoa/Dlec1/Adora2a/Btg1/Gdf11/Flcn/Tnfrsf13b/Trpv2/Ngfr/Rara/Prkar1a/Ripor2/Mef2c/Tspo/Mapk11/Bcl6/Btla/Cd200/Robo1/Dusp1/H2-Aa/Lta/H2-D1/H2-T23/Twsg1/Ndfip1/Nfatc1/Fth1	52
BP	GO:0032635	interleukin-6 production	19/764	127/11043	0.00112588	0.0133578	0.0108906	Il10/Tnfsf4/Slamf1/Il6ra/Laptm5/Ptpn6/Pou2f2/Tgfb1/Nmb/Il16/Klf2/Il27ra/Cyba/Csk/Arrb2/Selenok/Cd200/Cd74/Rela	19
BP	GO:1902893	regulation of miRNA transcription	11/764	55/11043	0.00116529	0.0136788	0.0111523	Il10/Spi1/Jun/Tgfb1/Ets1/Ngfr/Rara/Fos/Srebf2/Egr1/Rela	11
BP	GO:2000107	negative regulation of leukocyte apoptotic process	11/764	55/11043	0.00116529	0.0136788	0.0111523	Pdcd1/Fcmr/Tnfsf4/Cd44/Bcl10/Bcl3/Axl/Ccr7/Hcls1/Cd74/Tsc22d3	11
BP	GO:0034765	regulation of monoatomic ion transmembrane transport	28/764	219/11043	0.00116529	0.0136788	0.0111523	Slc30a1/Ctss/Pde4b/Kcnab2/Sri/Gnb2/Gimap5/Ptpn6/Tgfb1/Fxyd5/Cd19/Coro1a/Nr3c2/Rrad/Cyba/Itgb1/Ubash3b/Cbarp/Stac2/Calm1/Ryr2/Tmbim6/Drd3/Bin1/Adrb2/Ahnak/Ms4a1/Flna	28
BP	GO:0032102	negative regulation of response to external stimulus	32/764	262/11043	0.00117408	0.0136882	0.0111599	Il10/Cd44/Samhd1/Anxa5/Tnfaip8l2/Zdhhc18/Stap1/Ptpn6/Pglyrp1/Apoe/Tgfb1/Zfp36/Acp5/Ets1/Ubash3b/Il10ra/Ryk/Gpx1/Adora2a/Gps2/Arrb2/Rin3/Gpr18/Ywhaz/Drd3/Cd200/Robo1/Dusp1/Tap2/H2-D1/H2-T23/Ndfip1	32
BP	GO:0090022	regulation of neutrophil chemotaxis	7/764	25/11043	0.00117799	0.0136882	0.0111599	Sell/Camk1d/Dapk2/Ccr7/Ripor2/Rac2/Cd74	7
BP	GO:1901879	regulation of protein depolymerization	13/764	72/11043	0.00118044	0.0136882	0.0111599	Arpc2/Capzb/Add1/Wdr1/Capg/Cib1/Swap70/Tmod3/Twf2/Avil/Plek/Cfl1/Add3	13
BP	GO:0051402	neuron apoptotic process	33/764	273/11043	0.00118257	0.0136882	0.0111599	Il10/Mcl1/Npr2/Jun/Cdc42/Ndnf/Grm7/Apoe/Cblc/Tgfb1/Axl/Egln2/Gpi1/Coro1a/Il27ra/Casp4/Rhoa/Gpx1/Adora2a/Tmbim4/Ubb/Arrb2/Ngfr/Mef2c/Il6st/Retreg1/Atf4/Tuba1a/Tmbim6/Pcp4/Egr1/Clcf1/Nox1	33
BP	GO:0042554	superoxide anion generation	8/764	32/11043	0.00119794	0.0137701	0.0112268	Hvcn1/Ncf1/Tgfb1/Cyba/Acp5/Gnai2/Ncf4/Nox1	8
BP	GO:2000515	negative regulation of CD4-positive, alpha-beta T cell activation	8/764	32/11043	0.00119794	0.0137701	0.0112268	Tnfsf4/Cd44/Zbtb7b/Il4ra/Tbx21/Bcl6/Twsg1/Ndfip1	8
BP	GO:0050871	positive regulation of B cell activation	14/764	81/11043	0.00120943	0.0138542	0.0112953	Il10/Tnfsf4/Spi1/Cd40/Tgfb1/Tbx21/Mef2c/Gpr183/Tnfrsf13c/Bcl6/Cd74/Clcf1/Sash3/Il2rg	14
BP	GO:0002687	positive regulation of leukocyte migration	17/764	109/11043	0.00126367	0.0144258	0.0117613	Tnfsf4/Sell/Slamf1/Camk1d/Spi1/Tgfb1/Swap70/Coro1a/Dapk2/Rhoa/Ccr7/Ripor2/Selenok/Rac2/Ccr6/Gpsm3/Cd74	17
BP	GO:0070848	response to growth factor	46/764	421/11043	0.00129585	0.0147425	0.0120195	Arpc2/Actr3/Il10/Spi1/Cd44/Npr2/Jun/Hspb1/Zyx/Ndnf/Sox5/Prkd2/Cblc/Tgfb1/Zfp36/Cib1/Coro1a/Ing1/Ier2/Itgb1/Sorl1/Twf2/Zbtb7a/Flcn/Epn2/Arrb2/Ngfr/Ddx5/Grb2/Arf6/Zfp36l1/Fos/Bmp6/Pdcd6/Mef2c/Egr3/Ptp4a3/Nr4a1/Robo1/Twsg1/Zfp36l2/Egr1/Cfl1/Rela/Lpxn/Hhex	46
BP	GO:0002823	negative regulation of adaptive immune response based on somatic recombination of immune receptors built from immunoglobulin superfamily domains	9/764	40/11043	0.00135113	0.015319	0.0124896	Tnfsf4/Slamf1/Zbtb7b/Ptpn6/Il4ra/Il27ra/Tbx21/Bcl6/Ndfip1	9
BP	GO:0002228	natural killer cell mediated immunity	11/764	56/11043	0.00136136	0.0153824	0.0125413	Cd2/Gimap5/Ptpn6/Klrb1a/Tgfb1/Coro1a/Lamp1/Arrb2/Tap2/H2-D1/H2-T23	11
BP	GO:0001568	blood vessel development	50/764	469/11043	0.00139073	0.0156403	0.0127515	Il10/Tnfsf4/Spi1/Cd40/Il6ra/Npr2/Jun/Jak1/Cdc42/Add1/Hspb1/Ndnf/Foxj2/Epn1/Prkd2/Apoe/Tgfb1/Rras/Cib1/Adm/Klf2/Lyl1/Junb/Itgb1/Ets1/Mcam/Map2k1/Ctsh/Rhoa/Gpx1/Btg1/Flcn/Epn2/Ngfr/Actg1/Zfp36l1/Pdcd6/Mef2c/Plk2/Egr3/Ywhaz/Myh9/Nr4a1/Robo1/Egr1/Adrb2/Rela/Hhex/Flna/Nox1	50
BP	GO:0045010	actin nucleation	10/764	48/11043	0.0013936	0.0156403	0.0127515	Arpc2/Actr3/Arpc5/Arpc5l/Arpc3/Arpc1b/Wipf3/Gmfg/Fchsd2/Coro1a	10
BP	GO:0002718	regulation of cytokine production involved in immune response	17/764	110/11043	0.00140091	0.0156694	0.0127752	Cd55/Il10/Tnfsf4/Slamf1/Laptm5/Irf5/Gimap5/Tgfb1/Axl/Casp4/Acp5/Tbx21/Bcl6/H2-D1/H2-T23/Cd74/Sash3	17
BP	GO:0002690	positive regulation of leukocyte chemotaxis	12/764	65/11043	0.00147706	0.0164157	0.0133837	Sell/Slamf1/Camk1d/Spi1/Swap70/Dapk2/Ccr7/Ripor2/Rac2/Ccr6/Gpsm3/Cd74	12
BP	GO:0001562	response to protozoan	8/764	33/11043	0.00148693	0.0164157	0.0133837	Il10/Cd40/Bcl3/Cd37/Il4ra/Tspan32/Irf8/Ccdc88b	8
BP	GO:0032673	regulation of interleukin-4 production	8/764	33/11043	0.00148693	0.0164157	0.0133837	Tnfsf4/Icosl/Rara/Cd83/H2-D1/H2-T23/Ndfip1/Sash3	8
BP	GO:0051017	actin filament bundle assembly	19/764	130/11043	0.00149373	0.0164157	0.0133837	S100a10/Tesk1/Cdc42/Add1/Zyx/Swap70/Arhgef18/Rhoa/Plek/Pfn1/Actg1/Actn1/Lcp1/Myh9/Ezr/Cfl1/Pdlim1/Was/Flna	19
BP	GO:0009617	response to bacterium	46/764	424/11043	0.00149881	0.0164157	0.0133837	Cd55/Il10/Tnfsf4/Slc30a1/Vim/Spi1/Bcl10/Abca1/Tnfsf8/Pde4b/Cd52/Stap1/Ncf1/Irf5/Irak2/Pglyrp1/Bcl3/Axl/Zfp36/Adm/Il27ra/Irf8/Cyba/Casp4/Acp5/Tent5a/Plscr1/Rhoa/Gpx1/Rara/Ccr7/Cd79b/Nfkbia/Bmp6/Mef2c/Rnase6/Nr4a1/Ifnar1/Tap2/Lta/H2-D1/H2-T23/Ppp1r11/Rela/Ms4a1/Scd1	46
BP	GO:0048514	blood vessel morphogenesis	44/764	401/11043	0.00150674	0.0164157	0.0133837	Il10/Spi1/Cd40/Npr2/Jun/Jak1/Cdc42/Add1/Hspb1/Ndnf/Foxj2/Epn1/Prkd2/Apoe/Tgfb1/Rras/Cib1/Adm/Klf2/Junb/Itgb1/Ets1/Mcam/Ctsh/Rhoa/Gpx1/Btg1/Flcn/Epn2/Ngfr/Actg1/Zfp36l1/Pdcd6/Plk2/Egr3/Ywhaz/Myh9/Nr4a1/Robo1/Adrb2/Rela/Hhex/Flna/Nox1	44
BP	GO:0010592	positive regulation of lamellipodium assembly	7/764	26/11043	0.00151704	0.0164157	0.0133837	Arpc2/Actr3/Cdc42/Twf2/Avil/Rac2/Cfl1	7
BP	GO:0032373	positive regulation of sterol transport	7/764	26/11043	0.00151704	0.0164157	0.0133837	Pltp/Abca1/Scp2/Apoe/Abca7/Gps2/Nfkbia	7
BP	GO:0032376	positive regulation of cholesterol transport	7/764	26/11043	0.00151704	0.0164157	0.0133837	Pltp/Abca1/Scp2/Apoe/Abca7/Gps2/Nfkbia	7
BP	GO:0045063	T-helper 1 cell differentiation	7/764	26/11043	0.00151704	0.0164157	0.0133837	Stat4/Tnfsf4/Relb/Il4ra/Tbx21/Ccr7/Gadd45g	7
BP	GO:0031341	regulation of cell killing	13/764	74/11043	0.0015334	0.0164853	0.0134404	Cd55/Spi1/Stap1/Gimap5/Klrb1a/Tgfb1/Fcer2a/Lamp1/Stx7/Arrb2/Tap2/H2-D1/H2-T23	13
BP	GO:0050830	defense response to Gram-positive bacterium	13/764	74/11043	0.0015334	0.0164853	0.0134404	Tnfsf8/Ncf1/Pglyrp1/Adm/Il27ra/Casp4/Acp5/Rnase6/Lta/H2-D1/H2-T23/Ppp1r11/Scd1	13
BP	GO:0006937	regulation of muscle contraction	14/764	83/11043	0.00154317	0.0165369	0.0134825	Pde4b/Lck/Sri/Ncf1/Grcc10/Map2k1/Rhoa/Anxa6/Scn4a/Calm1/Ryr2/Nr4a1/Bin1/Adrb2	14
BP	GO:0097553	calcium ion transmembrane import into cytosol	17/764	111/11043	0.00155054	0.0165623	0.0135032	Lck/Sri/Gimap5/Ptpn6/Tgfb1/Cd19/Coro1a/Cyba/Ubash3b/Trpv2/Calm1/Ryr2/Cacna1i/Tmbim6/Adrb2/Ms4a1/Flna	17
BP	GO:1902532	negative regulation of intracellular signal transduction	48/764	449/11043	0.00162585	0.0172592	0.0140714	Il10/Adipor1/Aida/Spi1/Cd44/Dusp2/Cdc42se1/Rasal1/Hspb1/Ptpn6/Myadm/Apoe/Cblc/Cd22/Cib1/Rasa3/Dusp4/Itgb1/Csk/Map2k1/Dusp7/Pcbp4/Rhoa/Gpx1/Ube2d1/Abca7/Ube2b/Flcn/Gps2/Arrb2/Rnf167/Nfkbia/Ripor2/Rgs14/Pdcd6/Ywhaz/Atf4/Tmbim6/Mgrn1/Bcl6/Drd3/Ezr/Dusp1/Rasal3/Cd74/Tbc1d10c/Rela/Capn1	48
BP	GO:0001944	vasculature development	52/764	496/11043	0.00162617	0.0172592	0.0140714	Il10/Tnfsf4/Spi1/Cd40/Il6ra/Npr2/Jun/Jak1/Cdc42/Add1/Hspb1/Ndnf/Foxj2/Epn1/Prkd2/Apoe/Tgfb1/Rras/Cib1/Adm/Klf2/Lyl1/Junb/Itgb1/Ets1/Mcam/Map2k1/Ctsh/Rhoa/Gpx1/Btg1/Flcn/Epn2/Ngfr/Actg1/Zfp36l1/Pdcd6/Mef2c/Plk2/Egr3/Ywhaz/Myh9/Nr4a1/Robo1/Egr1/Adrb2/Nfatc1/Rela/Rom1/Hhex/Flna/Nox1	52
BP	GO:0046640	regulation of alpha-beta T cell proliferation	10/764	49/11043	0.00164455	0.0173435	0.0141401	Cd55/Tnfsf4/Cd44/Zbtb7b/Btla/Rasal3/H2-D1/H2-T23/Twsg1/Ndfip1	10
BP	GO:2000630	positive regulation of miRNA metabolic process	10/764	49/11043	0.00164455	0.0173435	0.0141401	Il10/Spi1/Jun/Tgfb1/Ets1/Ngfr/Fos/Srebf2/Egr1/Rela	10
BP	GO:0071887	leukocyte apoptotic process	17/764	112/11043	0.00171342	0.0180126	0.0146856	Pdcd1/Fcmr/Il10/Tnfsf4/Cd44/Bcl10/Cdkn2a/Gimap8/Prkd2/Bcl3/Axl/Kdelr1/Ccr7/Mef2c/Hcls1/Cd74/Tsc22d3	17
BP	GO:0045445	myoblast differentiation	14/764	84/11043	0.00173687	0.0182015	0.0148397	Id3/Actb/Tgfb1/Ccl17/Itgb1/Gpx1/Btg1/Ddx5/Zfp36l1/Ripor2/Mef2c/Plec/Mapk12/Sra1	14
BP	GO:0001649	osteoblast differentiation	18/764	122/11043	0.00176526	0.018383	0.0149877	H3f3a/Gnas/Lmna/Tmem64/Id3/Jund/Junb/Tent5a/Ddx5/H3f3b/Bmp6/Mef2c/Il6st/Atf4/Mapk11/Clic1/Twsg1/Nfatc1	18
BP	GO:0070374	positive regulation of ERK1 and ERK2 cascade	18/764	122/11043	0.00176526	0.018383	0.0149877	Gpr55/Slamf1/Cd44/Jun/Prkd2/Apoe/Tgfb1/Cib1/Ccl17/Map2k1/Gnai2/Abca7/Rap1b/Arrb2/Gpr183/Myh9/Atp6v0c/Cd74	18
BP	GO:0036336	dendritic cell migration	6/764	20/11043	0.00179789	0.0186643	0.015217	Slamf1/Spi1/Cdc42/Ccr7/Gpr183/Ccr6	6
BP	GO:0061061	muscle structure development	49/764	464/11043	0.00188755	0.0195341	0.0159261	H3f3a/Rbm38/Serp1/Lmna/Plekho1/Cd53/Id3/Wdr1/Hopx/Actb/Vamp5/Bhlhe41/Tgfb1/Adm/Il4ra/Coprs/Ccl17/Itgb1/Tmod3/Rhoa/Gpx1/Btg1/Myl6/Arrb2/Rara/Ddx5/Prkar1a/H3f3b/Actg1/Zfp36l1/Actn1/Fos/Ryr2/Nid1/Ripor2/Mef2c/Ly6e/Plec/Myh9/Mapk12/Nr4a1/Bin1/Egr1/Sra1/Adrb2/Nfatc1/Pdlim1/Srpk3/Tmsb4x	49
BP	GO:1903076	regulation of protein localization to plasma membrane	15/764	94/11043	0.00189376	0.0195375	0.0159289	Actr3/Tmem59/Actb/Tgfb1/Cib1/Rhog/Itgb1/Csk/Stx7/Sqstm1/Abi3/Stac2/Arf6/Vti1b/Ezr	15
BP	GO:0006936	muscle contraction	22/764	163/11043	0.00190433	0.0195858	0.0159682	Tpm3/Pde4b/Lck/Sri/Ncf1/Grcc10/Aldoa/Tpm4/Map2k1/Tmod3/Rhoa/Myl6/Anxa6/Stac2/Scn4a/Calm1/Ryr2/Atp8a2/Nr4a1/Bin1/Adrb2/Flna	22
BP	GO:0002825	regulation of T-helper 1 type immune response	7/764	27/11043	0.00192752	0.0197366	0.0160912	Tnfsf4/Slamf1/Il4ra/Il27ra/Tbx21/Ccr7/H2-Ab1	7
BP	GO:0120254	olefinic compound metabolic process	10/764	50/11043	0.00193089	0.0197366	0.0160912	Ephx1/Scp2/Cyp11a1/Gpx1/Gpx4/Rdh12/Bmp6/Cyp2d22/Egr1/Dagla	10
BP	GO:0043524	negative regulation of neuron apoptotic process	21/764	153/11043	0.00193835	0.0197521	0.0161039	Il10/Jun/Ndnf/Grm7/Apoe/Cblc/Axl/Gpi1/Coro1a/Il27ra/Rhoa/Adora2a/Tmbim4/Arrb2/Ngfr/Mef2c/Il6st/Retreg1/Atf4/Pcp4/Clcf1	21
BP	GO:0051966	regulation of synaptic transmission, glutamatergic	9/764	42/11043	0.00194584	0.0197679	0.0161167	Kmo/Tprg1l/Grm7/Adora2a/Rnf167/Ngfr/Mef2c/Slc38a2/Drd3	9
BP	GO:0043410	positive regulation of MAPK cascade	36/764	316/11043	0.00207965	0.0210628	0.0171725	Gpr55/Slamf1/Spi1/Madd/Cd44/Cd40/Lamtor2/Il6ra/Jun/Laptm5/Cdc42/Ksr2/Wnt16/Prkd2/Apoe/Tgfb1/Map4k1/Cib1/Ccl17/Map2k1/Ryk/Gnai2/Abca7/Rap1b/Arrb2/Ngfr/Ccr7/Gadd45g/Mef2c/Gpr183/Myh9/Robo1/Atp6v0c/Cd74/Adrb2/Nox1	36
BP	GO:0042102	positive regulation of T cell proliferation	15/764	95/11043	0.00210885	0.0212291	0.017308	Cd55/Tnfsf4/Slamf1/Coro1a/Icosl/Ccr7/Il6st/Selenok/Tnfrsf13c/Rasal3/H2-DMb1/H2-D1/H2-T23/Ccdc88b/Sash3	15
BP	GO:0051261	protein depolymerization	15/764	95/11043	0.00210885	0.0212291	0.017308	Arpc2/Capzb/Add1/Wdr1/Capg/Arhgef1/Cib1/Swap70/Tmod3/Twf2/Rhoa/Avil/Plek/Cfl1/Add3	15
BP	GO:0031333	negative regulation of protein-containing complex assembly	18/764	124/11043	0.00212471	0.0213242	0.0173856	Arpc2/Aida/Cdc42/Capzb/Add1/Capg/Tmsb10/Myadm/Sorl1/Tmod3/Twf2/Avil/Pfn1/Tmc8/Cfl1/Capn1/Add3/Tmsb4x	18
BP	GO:0045667	regulation of osteoblast differentiation	14/764	86/11043	0.00218511	0.0218643	0.0178259	Gnas/Lmna/Tmem64/Id3/Jund/Tent5a/Ddx5/Bmp6/Mef2c/Il6st/Atf4/Clic1/Twsg1/Nfatc1	14
BP	GO:0016445	somatic diversification of immunoglobulins	12/764	68/11043	0.00220757	0.0220226	0.017955	Tnfsf4/Samhd1/Cd40/Tgfb1/Swap70/Il27ra/Icosl/Tbx21/Bcl6/Ccr6/Ndfip1/Clcf1	12
BP	GO:0034113	heterotypic cell-cell adhesion	8/764	35/11043	0.00222915	0.0221714	0.0180763	Il10/Cd44/Cd2/Lck/Myadm/Itgb1/Itgb7/Cd200	8
BP	GO:0003009	skeletal muscle contraction	6/764	21/11043	0.00237163	0.0233093	0.019004	Grcc10/Stac2/Scn4a/Atp8a2/Nr4a1/Adrb2	6
BP	GO:0030574	collagen catabolic process	6/764	21/11043	0.00237163	0.0233093	0.019004	Cst3/Ctss/Mmp17/Itgb1/Retreg3/Retreg1	6
BP	GO:0071800	podosome assembly	6/764	21/11043	0.00237163	0.0233093	0.019004	Arpc2/Rhoa/Dbnl/Lcp1/Bin2/Msn	6
BP	GO:0150105	protein localization to cell-cell junction	6/764	21/11043	0.00237163	0.0233093	0.019004	Jak1/Actb/Arhgef18/Actg1/Tjp2/Flna	6
BP	GO:0002719	negative regulation of cytokine production involved in immune response	7/764	28/11043	0.00241902	0.0237049	0.0193266	Il10/Slamf1/Tgfb1/Axl/Acp5/Tbx21/Bcl6	7
BP	GO:0002237	response to molecule of bacterial origin	28/764	230/11043	0.0024348	0.0237894	0.0193955	Cd55/Il10/Tnfsf4/Vim/Spi1/Bcl10/Abca1/Pde4b/Stap1/Irf5/Irak2/Axl/Zfp36/Adm/Irf8/Casp4/Acp5/Plscr1/Rhoa/Rara/Ccr7/Nfkbia/Bmp6/Mef2c/Nr4a1/Ifnar1/Tap2/Rela	28
BP	GO:0031348	negative regulation of defense response	23/764	177/11043	0.00250905	0.024443	0.0199284	Il10/Cd44/Samhd1/Tnfaip8l2/Zdhhc18/Ptpn6/Pglyrp1/Apoe/Tgfb1/Zfp36/Acp5/Ets1/Il10ra/Gpx1/Adora2a/Gps2/Arrb2/Ywhaz/Cd200/Tap2/H2-D1/H2-T23/Ndfip1	23
BP	GO:0097530	granulocyte migration	15/764	97/11043	0.00260015	0.02523	0.02057	Sell/Slamf1/Camk1d/Mcoln2/Pde4b/Wdr1/Ccl17/Cklf/Ppib/Dapk2/Ccr7/Ripor2/Selenok/Rac2/Cd74	15
BP	GO:0030100	regulation of endocytosis	29/764	242/11043	0.00260503	0.02523	0.02057	Camk1d/Cdc42/Add1/Stap1/Actb/Apoe/Tgfb1/Axl/Rab4b/Cd22/Cyba/Itgb1/Csk/Cnn2/Abca7/Epn2/Arrb2/Ccr7/Cd300lf/Actg1/Rin3/Plk2/Vps28/Myh9/Il2rb/Drd3/Snx9/Bin1/Il2rg	29
BP	GO:0045576	mast cell activation	10/764	52/11043	0.00262397	0.0253396	0.0206593	Cd48/Bcl10/Crlf2/Lat2/Ptpn6/Il4ra/Plscr1/Cd300lf/Ywhaz/Rac2	10
BP	GO:0043542	endothelial cell migration	21/764	157/11043	0.00266765	0.0256868	0.0209424	Cd40/Hspb1/Prkd2/Apoe/Tgfb1/Gpi1/Rras/Cib1/Itgb1/Ets1/Rhoa/Gpx1/Pdcd6/Mef2c/Plk2/Egr3/Ptp4a3/Myh9/Nr4a1/Robo1/Lpxn	21
BP	GO:0045191	regulation of isotype switching	8/764	36/11043	0.00269554	0.0257316	0.0209789	Tnfsf4/Cd40/Tgfb1/Il27ra/Tbx21/Bcl6/Ndfip1/Clcf1	8
BP	GO:1902622	regulation of neutrophil migration	8/764	36/11043	0.00269554	0.0257316	0.0209789	Sell/Camk1d/Dapk2/Ccr7/Ripor2/Selenok/Rac2/Cd74	8
BP	GO:1903170	negative regulation of calcium ion transmembrane transport	8/764	36/11043	0.00269554	0.0257316	0.0209789	Sri/Tgfb1/Rrad/Cbarp/Calm1/Tmbim6/Drd3/Bin1	8
BP	GO:0001782	B cell homeostasis	9/764	44/11043	0.00273286	0.0260131	0.0212084	Cd44/Bcl10/Pirb/Tnfrsf13b/Spns2/Mef2c/Tnfrsf13c/Cd74/Sash3	9
BP	GO:0030593	neutrophil chemotaxis	11/764	61/11043	0.00278894	0.026471	0.0215818	Sell/Camk1d/Pde4b/Ccl17/Cklf/Ppib/Dapk2/Ccr7/Ripor2/Rac2/Cd74	11
BP	GO:0070588	calcium ion transmembrane transport	25/764	200/11043	0.00284655	0.0269409	0.0219648	Mcoln2/Pde4b/Lck/Sri/Gimap5/Ptpn6/Tgfb1/Cd19/Coro1a/Rrad/Cyba/Ubash3b/Cbarp/Trpv2/Stac2/Calm1/Ryr2/Cacna1i/Tmbim6/Drd3/Bin1/Adrb2/Ahnak/Ms4a1/Flna	25
BP	GO:0032103	positive regulation of response to external stimulus	48/764	462/11043	0.00290339	0.0274007	0.0223397	Tnfsf4/Sell/Slamf1/Camk1d/Spi1/Ctss/Bcl10/Zdhhc18/Camk2n1/Rbm47/Stap1/Hspb1/Lrch4/Stmp1/Gimap5/Irak2/Prkd2/Tgfb1/Il16/Swap70/Lamp1/Irf2/Cyba/Casp4/Ets1/Dapk2/Plscr1/Sqstm1/Gps2/Arrb2/Ccr7/Cd300lf/Nfkbia/Arf6/Ripor2/Bmp6/Il17rb/Stk24/Rac2/Ccr6/Gpsm3/Lta/H2-D1/H2-T23/Cd74/Rela/Pqbp1/Flna	48
BP	GO:0008360	regulation of cell shape	16/764	108/11043	0.00297533	0.0280001	0.0228285	Cdc42se1/Plekho1/Wdr1/Rhog/Coro1a/Aldoa/Arhgef18/Dapk3/Fmnl1/Hexb/Myh9/Ezr/Myl12b/Myl12a/Cfl1/Msn	16
BP	GO:0045577	regulation of B cell differentiation	7/764	29/11043	0.00300156	0.0281672	0.0229647	Il10/Spi1/Ptpn6/Zfp36l1/Bcl6/Zfp36l2/Il2rg	7
BP	GO:0003018	vascular process in circulatory system	18/764	128/11043	0.00302973	0.0283514	0.0231149	Faah/Apoe/Tgfb1/Adm/Klf2/Itgb1/Map2k1/Rhoa/Gpx1/Adora2a/Scpep1/Bmp6/Ptp4a3/Plec/Adrb2/Capn1/Tjp2/Add3	18
BP	GO:0046633	alpha-beta T cell proliferation	10/764	53/11043	0.00303828	0.0283516	0.023115	Cd55/Tnfsf4/Cd44/Zbtb7b/Btla/Rasal3/H2-D1/H2-T23/Twsg1/Ndfip1	10
BP	GO:0001910	regulation of leukocyte mediated cytotoxicity	11/764	62/11043	0.00318372	0.0292973	0.023886	Spi1/Stap1/Gimap5/Klrb1a/Tgfb1/Lamp1/Stx7/Arrb2/Tap2/H2-D1/H2-T23	11
BP	GO:0016447	somatic recombination of immunoglobulin gene segments	11/764	62/11043	0.00318372	0.0292973	0.023886	Tnfsf4/Cd40/Tgfb1/Swap70/Il27ra/Icosl/Tbx21/Bcl6/Ccr6/Ndfip1/Clcf1	11
BP	GO:0030032	lamellipodium assembly	11/764	62/11043	0.00318372	0.0292973	0.023886	Arpc2/Actr3/Cdc42/Capzb/Itgb1/Twf2/Avil/Abi3/Rac2/Cfl1/Was	11
BP	GO:0030168	platelet activation	11/764	62/11043	0.00318372	0.0292973	0.023886	Gnas/Il6ra/Tec/Ptpn6/Apoe/Axl/Tspan32/Ubash3b/Plek/Fermt3/Flna	11
BP	GO:1901880	negative regulation of protein depolymerization	11/764	62/11043	0.00318372	0.0292973	0.023886	Arpc2/Capzb/Add1/Capg/Cib1/Swap70/Tmod3/Twf2/Avil/Cfl1/Add3	11
BP	GO:0051926	negative regulation of calcium ion transport	9/764	45/11043	0.00321093	0.0294661	0.0240236	Slc30a1/Sri/Tgfb1/Rrad/Cbarp/Calm1/Tmbim6/Drd3/Bin1	9
BP	GO:0048771	tissue remodeling	17/764	119/11043	0.0033059	0.0302342	0.0246499	Gpr55/Cst3/Ctss/Tmem64/Npr2/Cdkn2a/Wnt16/Axl/Acp5/Ubash3b/Csk/Gpr137b/Mef2c/Rac2/Adrb2/Capn1/Flna	17
BP	GO:0071363	cellular response to growth factor stimulus	43/764	406/11043	0.00331284	0.0302342	0.0246499	Arpc2/Actr3/Il10/Spi1/Cd44/Jun/Hspb1/Zyx/Ndnf/Sox5/Prkd2/Tgfb1/Zfp36/Cib1/Coro1a/Ing1/Itgb1/Sorl1/Twf2/Zbtb7a/Flcn/Epn2/Arrb2/Ngfr/Ddx5/Grb2/Arf6/Zfp36l1/Fos/Bmp6/Pdcd6/Mef2c/Egr3/Ptp4a3/Nr4a1/Robo1/Twsg1/Zfp36l2/Egr1/Cfl1/Rela/Lpxn/Hhex	43
BP	GO:0043523	regulation of neuron apoptotic process	28/764	235/11043	0.00332274	0.0302414	0.0246558	Il10/Mcl1/Jun/Cdc42/Ndnf/Grm7/Apoe/Cblc/Axl/Egln2/Gpi1/Coro1a/Il27ra/Casp4/Rhoa/Adora2a/Tmbim4/Ubb/Arrb2/Ngfr/Mef2c/Il6st/Retreg1/Atf4/Pcp4/Egr1/Clcf1/Nox1	28
BP	GO:0071346	cellular response to type II interferon	14/764	90/11043	0.00336979	0.0305859	0.0249367	Actr3/Vim/Jak1/Cdc42/Zyx/Capg/Ccl17/Irf8/Ifngr1/Dapk3/Actg1/Calm1/H2-Ab1/Was	14
BP	GO:0002455	humoral immune response mediated by circulating immunoglobulin	7/764	30/11043	0.0036856	0.0330925	0.0269802	Cd55/Fcmr/Gimap5/Ptpn6/Bcl3/Fcer2a/Lta	7
BP	GO:0046427	positive regulation of receptor signaling pathway via JAK-STAT	7/764	30/11043	0.0036856	0.0330925	0.0269802	Il10/Adipor1/Il6ra/Il10ra/Crlf3/Calm1/Il10rb	7
BP	GO:1902745	positive regulation of lamellipodium organization	7/764	30/11043	0.0036856	0.0330925	0.0269802	Arpc2/Actr3/Cdc42/Twf2/Avil/Rac2/Cfl1	7
BP	GO:0030003	intracellular monoatomic cation homeostasis	38/764	350/11043	0.0036858	0.0330925	0.0269802	Slc30a1/Cd40/Tmem64/Lck/Sri/Hvcn1/Ptpn6/Apoe/Tgfb1/Ftl1/Cd19/Coro1a/Lamp1/Nr3c2/Atp6v0d1/Cyba/Ubash3b/Hcrtr2/Anxa6/Rnasek/Atp6v0a1/Tmc8/Calm1/Ryr2/Bmp6/Hexb/Selenok/Slc39a4/Atf4/Tmbim6/Drd3/Atp6v0c/Ndfip1/Fth1/Bcap31/Flna/Atp6ap1/Nox1	38
BP	GO:0007492	endoderm development	9/764	46/11043	0.00375246	0.0336002	0.0273942	Dusp2/Tgfb1/Dusp4/Map2k1/Grb2/Zfp36l1/Myh9/Dusp1/Hhex	9
BP	GO:0002347	response to tumor cell	8/764	38/11043	0.00385407	0.034325	0.0279851	Spi1/Txnip/Laptm5/Tgfb1/Dlec1/Abi3/H2-D1/Rela	8
BP	GO:0042269	regulation of natural killer cell mediated cytotoxicity	8/764	38/11043	0.00385407	0.034325	0.0279851	Gimap5/Klrb1a/Tgfb1/Lamp1/Arrb2/Tap2/H2-D1/H2-T23	8
BP	GO:1901342	regulation of vasculature development	24/764	194/11043	0.00391011	0.0346156	0.028222	Il10/Cd40/Jak1/Add1/Hspb1/Foxj2/Epn1/Prkd2/Tgfb1/Rras/Adm/Klf2/Itgb1/Ets1/Ctsh/Btg1/Flcn/Epn2/Ngfr/Pdcd6/Plk2/Adrb2/Rela/Hhex	24
BP	GO:0003044	regulation of systemic arterial blood pressure mediated by a chemical signal	6/764	23/11043	0.00391796	0.0346156	0.028222	Nr3c2/Cyba/Rhoa/Drd3/Adrb2/Nox1	6
BP	GO:0045671	negative regulation of osteoclast differentiation	6/764	23/11043	0.00391796	0.0346156	0.028222	Gpr55/Pirb/Pira2/Ubash3b/Gpr137b/Tjp2	6
BP	GO:0032496	response to lipopolysaccharide	26/764	216/11043	0.00398147	0.0350834	0.0286034	Cd55/Il10/Tnfsf4/Vim/Spi1/Bcl10/Abca1/Pde4b/Stap1/Irak2/Axl/Zfp36/Adm/Irf8/Casp4/Acp5/Plscr1/Rhoa/Rara/Ccr7/Nfkbia/Bmp6/Mef2c/Nr4a1/Ifnar1/Rela	26
BP	GO:0002757	immune response-activating signaling pathway	40/764	375/11043	0.00400218	0.0351726	0.0286762	Ctla4/Fcmr/Bcl10/Pde4b/Lck/Laptm5/Zdhhc18/Tec/Stap1/Lat2/Lrch4/Stmp1/Irak2/Ptpn6/Prkd2/Cd79a/Cd22/Cd19/Irf2/Cyba/Casp4/Csk/Plscr1/Icosl/Myo1g/Sqstm1/Gps2/Arrb2/Ccr7/Cd79b/Cd300lf/Grb2/Nfkbia/Arf6/Mef2c/Ezr/H2-D1/Rela/Ms4a1/Lpxn	40
BP	GO:0071277	cellular response to calcium ion	10/764	55/11043	0.00402262	0.035259	0.0287466	Jun/Add1/Rasal1/Jund/Junb/Fos/Mef2c/Tuba1a/Nfatc1/Rasgrp2	10
BP	GO:1902905	positive regulation of supramolecular fiber organization	18/764	132/11043	0.00423498	0.0370226	0.0301845	Arpc2/Actr3/S100a10/Tesk1/Cdc42/Wdr1/Vasp/Fchsd2/Swap70/Rhoa/Plek/Pfn1/Grb2/Arf6/Snx9/Bin1/Cfl1/Flna	18
BP	GO:0006639	acylglycerol metabolic process	15/764	102/11043	0.00425336	0.0370858	0.030236	Agpat2/Cat/Gpat2/Faah/Lypla2/Mboat7/Apoe/Sorl1/Gpx1/Avil/Dgka/Il6st/Dgkh/Dagla/Scd1	15
BP	GO:1904375	regulation of protein localization to cell periphery	17/764	122/11043	0.00429044	0.0373111	0.0304197	Actr3/Rapgef4/Tmem59/Actb/Tgfb1/Cib1/Rhog/Itgb1/Csk/Map2k1/Stx7/Sqstm1/Abi3/Stac2/Arf6/Vti1b/Ezr	17
BP	GO:0002369	T cell cytokine production	9/764	47/11043	0.00436298	0.0378429	0.0308532	Cd55/Tnfsf4/Slamf1/Crlf2/Kdelr1/Tbx21/Il31ra/H2-D1/Sash3	9
BP	GO:0051495	positive regulation of cytoskeleton organization	19/764	143/11043	0.00447972	0.0387543	0.0315963	Arpc2/Actr3/S100a10/Tesk1/Cdc42/Wdr1/Vasp/Fchsd2/Swap70/Rhoa/Plek/Pfn1/Grb2/Arf6/Snx9/Bin1/Cfl1/Add3/Flna	19
BP	GO:0032729	positive regulation of type II interferon production	12/764	74/11043	0.00455088	0.0392538	0.0320036	Tnfsf4/Slamf1/Cd2/Pde4b/Bcl3/Il27ra/Irf8/Tnfrsf13c/Ifnar1/Lta/H2-D1/Sash3	12
BP	GO:0071622	regulation of granulocyte chemotaxis	8/764	39/11043	0.0045611	0.0392538	0.0320036	Sell/Slamf1/Camk1d/Dapk2/Ccr7/Ripor2/Rac2/Cd74	8
BP	GO:0048872	homeostasis of number of cells	35/764	320/11043	0.00462769	0.039724	0.0323869	Stat4/Tnfsf4/Spi1/Cd44/Lmo2/Bcl10/Pde4b/Add1/Gimap5/Pirb/Tgfb1/Axl/Zfp36/Gpi1/Coro1a/Klf2/Ets1/Tmod3/Zbtb7a/Tnfrsf13b/Spns2/Ccr7/Zfp36l1/Mef2c/Gpr183/Rac2/Tnfrsf13c/Tuba1a/Bcl6/Hcls1/Cd74/Ldb1/Sash3/Gpr174/Tsc22d3	35
BP	GO:0070228	regulation of lymphocyte apoptotic process	11/764	65/11043	0.0046434	0.0397561	0.0324131	Pdcd1/Fcmr/Il10/Tnfsf4/Cd44/Bcl10/Gimap8/Prkd2/Bcl3/Cd74/Tsc22d3	11
BP	GO:0006638	neutral lipid metabolic process	15/764	103/11043	0.00466955	0.0398338	0.0324765	Agpat2/Cat/Gpat2/Faah/Lypla2/Mboat7/Apoe/Sorl1/Gpx1/Avil/Dgka/Il6st/Dgkh/Dagla/Scd1	15
BP	GO:0071222	cellular response to lipopolysaccharide	20/764	154/11043	0.00467646	0.0398338	0.0324765	Cd55/Il10/Tnfsf4/Vim/Spi1/Bcl10/Abca1/Pde4b/Stap1/Irak2/Axl/Zfp36/Irf8/Plscr1/Rhoa/Rara/Nfkbia/Bmp6/Mef2c/Rela	20
BP	GO:0007259	receptor signaling pathway via JAK-STAT	16/764	113/11043	0.00469823	0.0399169	0.0325442	Stat4/Il10/Adipor1/Cd40/Il6ra/Jak1/Lck/Bcl3/Il10ra/Crlf3/Calm1/Il6st/Hcls1/Il10rb/Ifnar1/Clcf1	16
BP	GO:0009611	response to wounding	34/764	309/11043	0.00474601	0.04022	0.0327913	Il10/Serpinc1/Cd44/Gnas/Anxa5/Il6ra/S100a10/Npr2/Jun/Tec/Ndnf/Ptpn6/Apoe/Axl/Zfp36/Vkorc1/Tspan32/Itgb1/Ubash3b/Map2k1/Gpx1/Cnn2/Plek/Actg1/Zfp36l1/Lcp1/Stk24/Plec/Myh9/Zfp36l2/Nfatc1/Fermt3/Ahnak/Flna	34
BP	GO:0014812	muscle cell migration	13/764	84/11043	0.00485201	0.0410137	0.0334384	Arpc2/Arpc5/Rapgef4/S100a11/Plekho1/Sorl1/Rhoa/Mef2c/Il6st/Myh9/Egr1/Nox1/Tmsb4x	13
BP	GO:0006873	intracellular monoatomic ion homeostasis	38/764	356/11043	0.00489933	0.0413086	0.0336788	Slc30a1/Cd40/Tmem64/Lck/Sri/Hvcn1/Ptpn6/Apoe/Tgfb1/Ftl1/Cd19/Coro1a/Lamp1/Nr3c2/Atp6v0d1/Cyba/Ubash3b/Hcrtr2/Anxa6/Rnasek/Atp6v0a1/Tmc8/Calm1/Ryr2/Bmp6/Hexb/Selenok/Slc39a4/Atf4/Tmbim6/Drd3/Atp6v0c/Ndfip1/Fth1/Bcap31/Flna/Atp6ap1/Nox1	38
BP	GO:0032928	regulation of superoxide anion generation	6/764	24/11043	0.00492351	0.0414074	0.0337594	Hvcn1/Tgfb1/Cyba/Acp5/Gnai2/Nox1	6
BP	GO:0051592	response to calcium ion	14/764	94/11043	0.00503373	0.0422274	0.034428	Anxa5/Jun/Add1/Rasal1/Jund/Junb/Fos/Calm1/Ryr2/Pdcd6/Mef2c/Tuba1a/Nfatc1/Rasgrp2	14
BP	GO:0014909	smooth muscle cell migration	12/764	75/11043	0.00508624	0.0425604	0.0346994	Arpc2/Arpc5/Rapgef4/S100a11/Sorl1/Rhoa/Mef2c/Il6st/Myh9/Egr1/Nox1/Tmsb4x	12
BP	GO:0002456	T cell mediated immunity	15/764	104/11043	0.00511823	0.0427205	0.0348299	Cd55/Tnfsf4/Slamf1/Crlf2/Kdelr1/Ctsh/Stx7/Myo1g/Tbx21/Il31ra/Tap2/H2-D1/H2-T23/Was/Sash3	15
BP	GO:0034330	cell junction organization	50/764	500/11043	0.00514465	0.0428334	0.034922	Actr3/Il10/Rapgef4/Lamtor2/S100a10/Cdc42/Sdf4/Add1/Wdr1/Hopx/Actb/Apoe/Tgfb1/Pkp3/Kifc3/Itgb1/Il10ra/Csk/Rhoa/Srgn/Abhd17a/Dapk3/Rap1b/Dbnl/Flcn/Pfn1/Actg1/Arf6/Gphn/Actn1/Bmp6/Mef2c/Marveld2/Arf4/Cldn10/Ywhaz/Plec/Myh9/Tuba1a/Robo1/Ezr/Cfl1/Abhd17b/Tjp2/Ldb1/Syn1/L1cam/Flna/Il1rapl1/Col4a5	50
BP	GO:1904892	regulation of receptor signaling pathway via STAT	11/764	66/11043	0.00523323	0.043462	0.0354345	Il10/Adipor1/Il6ra/Jak1/Crlf2/Bcl3/Tgfb1/Il10ra/Crlf3/Calm1/Il10rb	11
BP	GO:0002715	regulation of natural killer cell mediated immunity	8/764	40/11043	0.00536359	0.0440429	0.0359081	Gimap5/Klrb1a/Tgfb1/Lamp1/Arrb2/Tap2/H2-D1/H2-T23	8
BP	GO:0032371	regulation of sterol transport	8/764	40/11043	0.00536359	0.0440429	0.0359081	Pltp/Abca1/Scp2/Apoe/Abca7/Gps2/Nfkbia/Srebf2	8
BP	GO:0032374	regulation of cholesterol transport	8/764	40/11043	0.00536359	0.0440429	0.0359081	Pltp/Abca1/Scp2/Apoe/Abca7/Gps2/Nfkbia/Srebf2	8
BP	GO:0032633	interleukin-4 production	8/764	40/11043	0.00536359	0.0440429	0.0359081	Tnfsf4/Icosl/Rara/Cd83/H2-D1/H2-T23/Ndfip1/Sash3	8
BP	GO:0034332	adherens junction organization	7/764	32/11043	0.00540136	0.0440429	0.0359081	Cdc42/Add1/Actb/Kifc3/Csk/Bmp6/Plec	7
BP	GO:0036037	CD8-positive, alpha-beta T cell activation	7/764	32/11043	0.00540136	0.0440429	0.0359081	Zbtb7b/Tnfsf8/Gimap1/Gpr18/H2-D1/H2-T23/Satb1	7
BP	GO:1900026	positive regulation of substrate adhesion-dependent cell spreading	7/764	32/11043	0.00540136	0.0440429	0.0359081	Arpc2/S100a10/Tesk1/Cdc42/Myadm/Cib1/Flna	7
BP	GO:2000146	negative regulation of cell motility	25/764	210/11043	0.00540924	0.0440429	0.0359081	Adipor1/Stap1/Arhgdib/Apoe/Tgfb1/Rras/Ing1/Il27ra/Rhoa/Cnn2/Flcn/Ngfr/Rin3/Ripor2/Mef2c/Stk24/Gpr18/Myh9/Cd200/Robo1/Dusp1/Cd74/Cfl1/Was/Arhgap4	25
BP	GO:0010811	positive regulation of cell-substrate adhesion	14/764	95/11043	0.00553927	0.0449913	0.0366813	Arpc2/S100a10/Tesk1/Cdc42/Ndnf/Myadm/Rras/Cib1/Itgb1/Nid1/Myh9/Cfl1/L1cam/Flna	14
BP	GO:0050728	negative regulation of inflammatory response	15/764	105/11043	0.0056012	0.0452729	0.0369109	Il10/Cd44/Tnfaip8l2/Ptpn6/Pglyrp1/Apoe/Zfp36/Acp5/Ets1/Il10ra/Gpx1/Adora2a/Gps2/Cd200/Ndfip1	15
BP	GO:0050729	positive regulation of inflammatory response	15/764	105/11043	0.0056012	0.0452729	0.0369109	Tnfsf4/Ctss/Camk2n1/Stap1/Tgfb1/Il16/Casp4/Ets1/Ccr7/Nfkbia/Il17rb/Gpsm3/Lta/H2-D1/H2-T23	15
BP	GO:0045765	regulation of angiogenesis	23/764	189/11043	0.0057164	0.0460394	0.0375359	Il10/Cd40/Jak1/Add1/Hspb1/Foxj2/Epn1/Prkd2/Rras/Adm/Klf2/Itgb1/Ets1/Ctsh/Btg1/Flcn/Epn2/Ngfr/Pdcd6/Plk2/Adrb2/Rela/Hhex	23
BP	GO:0042060	wound healing	26/764	222/11043	0.00572374	0.0460394	0.0375359	Serpinc1/Cd44/Gnas/Anxa5/Il6ra/S100a10/Npr2/Tec/Ndnf/Ptpn6/Apoe/Axl/Vkorc1/Tspan32/Itgb1/Ubash3b/Gpx1/Cnn2/Plek/Actg1/Plec/Myh9/Nfatc1/Fermt3/Ahnak/Flna	26
BP	GO:0002711	positive regulation of T cell mediated immunity	9/764	49/11043	0.00581405	0.0465404	0.0379443	Cd55/Tnfsf4/Slamf1/Stx7/Tbx21/Tap2/H2-D1/H2-T23/Sash3	9
BP	GO:0051279	regulation of release of sequestered calcium ion into cytosol	9/764	49/11043	0.00581405	0.0465404	0.0379443	Sri/Ptpn6/Tgfb1/Cd19/Coro1a/Cyba/Ubash3b/Calm1/Ryr2	9
BP	GO:2000628	regulation of miRNA metabolic process	11/764	67/11043	0.0058807	0.0469608	0.038287	Il10/Spi1/Jun/Tgfb1/Ets1/Ngfr/Rara/Fos/Srebf2/Egr1/Rela	11
BP	GO:0002520	immune system development	23/764	190/11043	0.0060929	0.0480691	0.0391907	Pdcd1/Tnfsf4/Samhd1/Cd40/Bcl3/Tgfb1/Swap70/Il27ra/Cxcr5/Map2k1/Icosl/Spns2/Tbx21/Ccr7/Bcl6/Ccr6/Ltb/Lta/H2-D1/H2-T23/Ndfip1/Clcf1/Nfkb2	23
BP	GO:0001706	endoderm formation	6/764	25/11043	0.00610631	0.0480691	0.0391907	Dusp2/Dusp4/Map2k1/Grb2/Myh9/Dusp1	6
BP	GO:0035335	peptidyl-tyrosine dephosphorylation	6/764	25/11043	0.00610631	0.0480691	0.0391907	Dusp2/Ptpn6/Dusp4/Ubash3b/Dusp7/Dusp1	6
BP	GO:0045777	positive regulation of blood pressure	6/764	25/11043	0.00610631	0.0480691	0.0391907	Qrfp/Camk2n1/Nr3c2/Cyba/Rhoa/Adrb2	6
BP	GO:0070741	response to interleukin-6	6/764	25/11043	0.00610631	0.0480691	0.0391907	Spi1/Il6ra/Jak1/Il6st/Cfl1/Rela	6
BP	GO:0071354	cellular response to interleukin-6	6/764	25/11043	0.00610631	0.0480691	0.0391907	Spi1/Il6ra/Jak1/Il6st/Cfl1/Rela	6
BP	GO:0030890	positive regulation of B cell proliferation	8/764	41/11043	0.00626947	0.0486923	0.0396988	Cd40/Mef2c/Gpr183/Tnfrsf13c/Bcl6/Cd74/Clcf1/Sash3	8
BP	GO:0035924	cellular response to vascular endothelial growth factor stimulus	8/764	41/11043	0.00626947	0.0486923	0.0396988	Hspb1/Prkd2/Itgb1/Egr3/Ptp4a3/Nr4a1/Robo1/Rela	8
BP	GO:0070229	negative regulation of lymphocyte apoptotic process	8/764	41/11043	0.00626947	0.0486923	0.0396988	Pdcd1/Fcmr/Tnfsf4/Cd44/Bcl10/Bcl3/Cd74/Tsc22d3	8
BP	GO:0045807	positive regulation of endocytosis	18/764	137/11043	0.00627125	0.0486923	0.0396988	Camk1d/Cdc42/Add1/Stap1/Apoe/Axl/Cyba/Itgb1/Abca7/Arrb2/Ccr7/Cd300lf/Plk2/Vps28/Myh9/Il2rb/Bin1/Il2rg	18
BP	GO:0051235	maintenance of location	28/764	246/11043	0.00627342	0.0486923	0.0396988	Lck/Sri/Tmsb10/Aup1/Ptpn6/Apoe/Tgfb1/Ftl1/Kdelr1/Cd19/Coro1a/Cyba/Ubash3b/Sorl1/Twf2/Srgn/B4galnt1/Anxa6/Pfn1/Nfkbia/Calm1/Ryr2/Hexb/Srebf2/Tspo/Fth1/Flna/Tmsb4x	28
BP	GO:0072659	protein localization to plasma membrane	28/764	246/11043	0.00627342	0.0486923	0.0396988	Actr3/Gorasp2/Sys1/S100a10/Tmem59/Scp2/Rab3b/Actb/Vamp5/Tgfb1/Cib1/Rhog/Gga2/Pkp3/Rab8a/Itgb1/Sorl1/Csk/Stx7/Sqstm1/Abi3/Stac2/Arf6/Vti1b/Ezr/Myl12a/Flna/Atp6ap1	28
BP	GO:0071621	granulocyte chemotaxis	12/764	77/11043	0.00630699	0.0488387	0.0398181	Sell/Slamf1/Camk1d/Pde4b/Ccl17/Cklf/Ppib/Dapk2/Ccr7/Ripor2/Rac2/Cd74	12
BP	GO:0045622	regulation of T-helper cell differentiation	7/764	33/11043	0.00645525	0.0497549	0.0405651	Tnfsf4/Zbtb7b/Il4ra/Tbx21/Rara/Ccr7/Bcl6	7
BP	GO:0099171	presynaptic modulation of chemical synaptic transmission	7/764	33/11043	0.00645525	0.0497549	0.0405651	Tprg1l/Grm7/Nr3c2/Adora2a/Ngfr/Adrb2/Apba1	7
CC	GO:0098552	side of membrane	77/771	468/11100	5.35324e-13	2.00211e-10	1.53272e-10	Ctla4/Pdcd1/Cd55/Fcmr/Sell/Cd48/Slamf1/Cd44/Snx5/Cd40/Gnas/Anxa5/Il6ra/Cd2/Abca1/Gng10/Jak1/Cd52/Kcnab2/Art3/Crlf2/Mmp17/Ncf1/Gnb2/Il5ra/Cd69/Pirb/Apoe/Cd79a/Cd22/Fcgrt/Il4ra/Il21r/Cd19/Fcer2a/Lamp1/Rasa3/Il27ra/Itgb1/Izumo1r/Mcam/Cxcr5/Gnai2/Rhoa/Icosl/Tnfrsf13b/Borcs6/Ngfr/Gngt2/Stac2/Ccr7/Cd79b/6030468B19Rik/Gphn/Ryr2/Cd83/Il6st/Il31ra/Ly6d/Ly6e/Myh9/Il2rb/Tnfrsf13c/Btla/Alcam/Ccr6/Rasal3/H2-Ab1/H2-Aa/H2-Eb1/H2-D1/H2-T23/Cd74/Ms4a1/L1cam/Msn/Il2rg	77
CC	GO:0009897	external side of plasma membrane	54/771	274/11100	1.55472e-12	2.90733e-10	2.22571e-10	Ctla4/Pdcd1/Cd55/Fcmr/Sell/Cd48/Slamf1/Cd44/Cd40/Anxa5/Il6ra/Cd2/Abca1/Crlf2/Il5ra/Cd69/Pirb/Apoe/Cd79a/Cd22/Fcgrt/Il4ra/Il21r/Cd19/Fcer2a/Lamp1/Il27ra/Itgb1/Izumo1r/Mcam/Cxcr5/Icosl/Tnfrsf13b/Ngfr/Ccr7/Cd79b/6030468B19Rik/Cd83/Il6st/Il31ra/Il2rb/Tnfrsf13c/Btla/Alcam/Ccr6/H2-Ab1/H2-Aa/H2-Eb1/H2-D1/H2-T23/Cd74/Ms4a1/L1cam/Il2rg	54
CC	GO:0015629	actin cytoskeleton	58/771	355/11100	6.15162e-10	7.66902e-08	5.87102e-08	Stk17b/Arpc2/Actr3/Arpc5/Tagln2/Arpc5l/Tpm3/Cnn3/Cap1/Capzb/Add1/Wdr1/Arpc3/Actb/Arpc1b/Zyx/Capg/Myadm/Axl/Swap70/Coro1a/Aldoa/Tpm4/Cotl1/Cyba/Tmod3/Twf2/Cnn2/Dapk3/Avil/Myl6/Dbnl/Myo1g/Gabarap/Rflnb/Myo1d/Rara/Actg1/Actn1/Lcp1/Dgkh/Myh9/Rac2/Parvg/Bin2/Hcls1/Snx9/Ezr/Myl12b/Myl12a/Pstpip2/Cfl1/Fermt3/Ahnak/Lpxn/Pdlim1/Was/Flna	58
CC	GO:0000323	lytic vacuole	60/771	428/11100	1.10658e-07	6.71132e-06	5.13785e-06	Lmbrd1/Fcmr/Arl8a/Dpp7/Slc2a6/Map1lc3a/Ctsa/Ctsz/Slc17a9/Rnf13/Lamtor2/Tnfaip8l2/Ctss/Bcl10/Mcoln2/Rraga/Tmem59/Laptm5/Lamtor4/Bri3/Gimap5/Napsa/Ftl1/Lamp1/Ifi30/Ap1m1/Atp6v0d1/Acp5/Ctsh/Stx7/Srgn/Sqstm1/Anxa6/Flcn/Borcs6/Gabarap/Rnf167/Slc26a11/Laptm4a/Vti1b/Gpr137b/Prss16/Serpinb1a/Hexb/Pip4p1/Rnase6/Ifnar1/Rnaset2a/H2-Oa/H2-DMa/H2-DMb1/H2-Ob/H2-Ab1/H2-Aa/H2-Eb1/H2-D1/Snx2/Cd74/Capn1/Fth1	60
CC	GO:0005764	lysosome	60/771	428/11100	1.10658e-07	6.71132e-06	5.13785e-06	Lmbrd1/Fcmr/Arl8a/Dpp7/Slc2a6/Map1lc3a/Ctsa/Ctsz/Slc17a9/Rnf13/Lamtor2/Tnfaip8l2/Ctss/Bcl10/Mcoln2/Rraga/Tmem59/Laptm5/Lamtor4/Bri3/Gimap5/Napsa/Ftl1/Lamp1/Ifi30/Ap1m1/Atp6v0d1/Acp5/Ctsh/Stx7/Srgn/Sqstm1/Anxa6/Flcn/Borcs6/Gabarap/Rnf167/Slc26a11/Laptm4a/Vti1b/Gpr137b/Prss16/Serpinb1a/Hexb/Pip4p1/Rnase6/Ifnar1/Rnaset2a/H2-Oa/H2-DMa/H2-DMb1/H2-Ob/H2-Ab1/H2-Aa/H2-Eb1/H2-D1/Snx2/Cd74/Capn1/Fth1	60
CC	GO:0031252	cell leading edge	48/771	311/11100	1.19784e-07	6.71132e-06	5.13785e-06	Arpc2/Actr3/Arpc5/Vim/Cd44/Gnas/S100a11/Plekho1/Wls/Sh3bgrl3/Cdc42/Capzb/Arpc3/Actb/Myadm/Vasp/Cib1/Coro1a/Itgb1/Tmod3/Twf2/Rhoa/Adora2a/Abca7/Avil/Dbnl/Myo1g/Plek/Trpv2/Myo1d/Ngfr/Abi3/Arf6/Actn1/Ripor2/Arf4/Lcp1/Ywhaz/Myh9/Rac2/Atf4/Arhgap31/Robo1/Ezr/Sra1/Cfl1/Dagla/Ldb1	48
CC	GO:0005884	actin filament	24/771	104/11100	1.25613e-07	6.71132e-06	5.13785e-06	Arpc2/Actr3/Tpm3/Arpc3/Actb/Coro1a/Tpm4/Cotl1/Tmod3/Twf2/Dapk3/Avil/Dbnl/Actg1/Actn1/Lcp1/Myh9/Rac2/Hcls1/Ezr/Pstpip2/Pdlim1/Was/Flna	24
CC	GO:0030659	cytoplasmic vesicle membrane	64/771	497/11100	9.29913e-07	4.01899e-05	3.07674e-05	Pigr/Fcmr/Slc30a1/Gad1/Snx5/Slc17a9/Anxa5/Rnf13/Lamtor2/Scamp3/Clta/Rab3b/Tprg1l/Sri/Lamtor4/Vamp5/Epn1/Rab4b/Kdelr1/Lamp1/Rab8a/Ap1m1/Atp6v0d1/Stx7/Abhd17a/Anxa6/Epn2/Rnf167/Rab11fip4/Atp6v0a1/Syngr2/Laptm4a/Sypl1/Arf6/Vti1b/Actn1/Calm1/Ahnak2/Cltb/Pdcd6/Sh3bp5/Pip4p1/Itm2b/Slc39a4/Vps28/Ncf4/Enthd1/Snx9/Atp6v0c/H2-Oa/H2-DMa/H2-DMb1/H2-Ob/H2-Ab1/H2-Aa/H2-Eb1/H2-D1/H2-T23/Bin1/Snx2/Dagla/Abhd17b/Syn1/Atp6ap1	64
CC	GO:0005774	vacuolar membrane	38/771	237/11100	9.67136e-07	4.01899e-05	3.07674e-05	Lmbrd1/Fcmr/Arl8a/Slc2a6/Map1lc3a/Slc17a9/Rnf13/Lamtor2/Rraga/Atp6v0b/Laptm5/Lamtor4/Sbf2/Lamp1/Ap1m1/Atp6v0d1/Gabarapl2/Stx7/Anxa6/Flcn/Borcs6/Gabarap/Rnf167/Atp6v0a1/Slc26a11/Laptm4a/Vti1b/Gpr137b/Pip4p1/Atp6v0c/H2-Oa/H2-DMa/H2-DMb1/H2-Ob/H2-Ab1/H2-Aa/H2-Eb1/H2-D1	38
CC	GO:0070161	anchoring junction	60/771	476/11100	4.13638e-06	0.000146788	0.000112373	Arpc2/Actr3/Anxa5/Cd2/Cd53/Lck/Cdc42/Add1/Wdr1/Tec/Actb/Zyx/Vamp5/Ptpn6/Myadm/Vasp/Il16/Fchsd2/Coro1a/Pkp3/Irf2/Kifc3/Cyba/Itgb1/Csk/Map2k1/Rhoa/Rap1b/Avil/Dbnl/Anxa6/Flcn/Ngfr/Grb2/Actg1/Actn1/Marveld2/Lcp1/Lmo7/Cldn10/Plec/Myh9/Parvg/Itgb7/Arhgap31/Ezr/Def6/Epcam/Ppp1ca/Cfl1/Fermt3/Ahnak/Lpxn/Tjp2/Pdlim1/Add3/Was/Flna/Msn/Nox1	60
CC	GO:0005911	cell-cell junction	44/771	311/11100	4.46443e-06	0.000146788	0.000112373	Actr3/Anxa5/Cd2/Cd53/Lck/Cdc42/Add1/Wdr1/Tec/Actb/Zyx/Vamp5/Ptpn6/Myadm/Vasp/Coro1a/Pkp3/Kifc3/Itgb1/Csk/Rhoa/Rap1b/Anxa6/Flcn/Ngfr/Grb2/Actg1/Actn1/Marveld2/Lmo7/Cldn10/Myh9/Ezr/Def6/Epcam/Ppp1ca/Cfl1/Ahnak/Tjp2/Pdlim1/Add3/Was/Flna/Msn	44
CC	GO:0002102	podosome	10/771	26/11100	4.70977e-06	0.000146788	0.000112373	Arpc2/Actr3/Tpm3/Actb/Tpm4/Dbnl/Lcp1/Bin2/Fermt3/Lpxn	10
CC	GO:0005938	cell cortex	33/771	208/11100	6.29473e-06	0.000181094	0.000138637	Gad1/Ctsz/Tpm3/Cdc42se1/Clta/Cap1/Capzb/Wdr1/Actb/Grm7/Myadm/Coro1a/Tpm4/Nr3c2/Cotl1/Map2k1/Rhoa/Dbnl/Pfn1/Grb2/Arf6/Actn1/Crip2/Cltb/Myh9/Hcls1/Snx9/Myl12b/Myl12a/Ndfip1/Cfl1/Add3/Flna	33
CC	GO:0030139	endocytic vesicle	30/771	181/11100	6.78754e-06	0.000181324	0.000138813	Lmbrd1/Ctla4/Slamf1/Vim/Ctss/Abca1/Lck/Cdc42/Zyx/Capg/Ftl1/Coro1a/Lamp1/Rab8a/Stx7/Epn2/Arrb2/Rab11fip4/Ngfr/Fmnl1/Actg1/Arf6/Rin3/Pip4p1/Myh9/Drd3/H2-D1/H2-T23/Fth1/Was	30
CC	GO:0030425	dendrite	59/771	480/11100	1.09273e-05	0.000272454	0.000208578	Arpc2/Rapgef4/Gnas/Anxa5/Cnn3/Prss12/Wls/Pde4b/Cdc42/Camk2n1/Capzb/Sri/Add1/Ncf1/Hspb1/Grm7/Ptpn6/Strn4/Apoe/Cib1/Lamp1/Rab8a/Dnajb1/Cyba/Itgb1/Trappc4/Map2k1/Gnai2/Rhoa/Ifngr1/Adora2a/Dbnl/Arrb2/Myo1d/Ngfr/Rara/Gphn/Actn1/Rin3/Rgs14/Plk2/Il6st/Arf4/Plec/Maf1/Atf4/Srebf2/Slc38a2/Robo1/Bin1/Adrb2/Ppp1ca/Cfl1/Dagla/Apba1/Syn1/L1cam/Flna/Il1rapl1	59
CC	GO:0097447	dendritic tree	59/771	482/11100	1.24113e-05	0.000290114	0.000222097	Arpc2/Rapgef4/Gnas/Anxa5/Cnn3/Prss12/Wls/Pde4b/Cdc42/Camk2n1/Capzb/Sri/Add1/Ncf1/Hspb1/Grm7/Ptpn6/Strn4/Apoe/Cib1/Lamp1/Rab8a/Dnajb1/Cyba/Itgb1/Trappc4/Map2k1/Gnai2/Rhoa/Ifngr1/Adora2a/Dbnl/Arrb2/Myo1d/Ngfr/Rara/Gphn/Actn1/Rin3/Rgs14/Plk2/Il6st/Arf4/Plec/Maf1/Atf4/Srebf2/Slc38a2/Robo1/Bin1/Adrb2/Ppp1ca/Cfl1/Dagla/Apba1/Syn1/L1cam/Flna/Il1rapl1	59
CC	GO:0098797	plasma membrane protein complex	44/771	329/11100	1.90752e-05	0.000396067	0.000303209	Cd40/Gnas/Il6ra/S100a10/Clta/Gng10/Pde4b/Kcnab2/Ncf1/Gnb2/Ptpn6/Sspn/Pira2/Cd79a/Psenen/Tspan32/Atp6v0d1/Cyba/Itgb1/Gnai2/Gngt2/Cd79b/Scn4a/Grb2/Calm1/Cltb/Il6st/Ncf4/Cacna1i/Itgb7/Alcam/H2-Oa/H2-DMa/H2-DMb1/H2-Ob/H2-Ab1/H2-Aa/H2-Eb1/H2-D1/H2-T23/Cd74/Ahnak/Flna/Nox1	44
CC	GO:0005765	lysosomal membrane	30/771	191/11100	2.01211e-05	0.000396067	0.000303209	Lmbrd1/Fcmr/Arl8a/Slc2a6/Slc17a9/Rnf13/Lamtor2/Rraga/Laptm5/Lamtor4/Lamp1/Ap1m1/Stx7/Anxa6/Flcn/Borcs6/Rnf167/Slc26a11/Laptm4a/Vti1b/Gpr137b/Pip4p1/H2-Oa/H2-DMa/H2-DMb1/H2-Ob/H2-Ab1/H2-Aa/H2-Eb1/H2-D1	30
CC	GO:0098852	lytic vacuole membrane	30/771	191/11100	2.01211e-05	0.000396067	0.000303209	Lmbrd1/Fcmr/Arl8a/Slc2a6/Slc17a9/Rnf13/Lamtor2/Rraga/Laptm5/Lamtor4/Lamp1/Ap1m1/Stx7/Anxa6/Flcn/Borcs6/Rnf167/Slc26a11/Laptm4a/Vti1b/Gpr137b/Pip4p1/H2-Oa/H2-DMa/H2-DMb1/H2-Ob/H2-Ab1/H2-Aa/H2-Eb1/H2-D1	30
CC	GO:0032432	actin filament bundle	15/771	70/11100	7.251e-05	0.00130999	0.00100287	Tpm3/Actb/Zyx/Tpm4/Cyba/Cnn2/Rflnb/Actn1/Lcp1/Myh9/Myl12b/Myl12a/Cfl1/Pdlim1/Flna	15
CC	GO:0031902	late endosome membrane	16/771	78/11100	7.35557e-05	0.00130999	0.00100287	Rnf13/Lamtor2/Lamtor4/Lamp1/Stx7/Anxa6/Laptm4a/Vti1b/Pip4p1/H2-Oa/H2-DMa/H2-DMb1/H2-Ob/H2-Ab1/H2-Aa/H2-Eb1	16
CC	GO:0031256	leading edge membrane	19/771	104/11100	8.57935e-05	0.00145849	0.00111655	Arpc2/Cd44/Plekho1/Wls/Sh3bgrl3/Cdc42/Itgb1/Rhoa/Adora2a/Abca7/Myo1g/Plek/Myo1d/Ngfr/Ripor2/Arf4/Atf4/Robo1/Dagla	19
CC	GO:0005770	late endosome	29/771	200/11100	0.000121312	0.00193668	0.00148262	Cst3/Map1lc3a/Rnf13/Lamtor2/Ctss/Tmem59/Sdf4/Lamtor4/Vamp5/Apoe/Cd79a/Lamp1/Sorl1/Map2k1/Stx7/Anxa6/Prkar1a/Laptm4a/Vti1b/Pxk/Pip4p1/H2-Oa/H2-DMa/H2-DMb1/H2-Ob/H2-Ab1/H2-Aa/H2-Eb1/Cd74	29
CC	GO:0001772	immunological synapse	11/771	43/11100	0.000124279	0.00193668	0.00148262	Cd53/Bcl10/Lck/Cd37/Coro1a/Stx7/Prkar1a/Myh9/Alcam/Ezr/H2-Eb1	11
CC	GO:0030863	cortical cytoskeleton	16/771	82/11100	0.000137468	0.00205653	0.00157437	Tpm3/Cap1/Capzb/Wdr1/Actb/Myadm/Coro1a/Tpm4/Cotl1/Dbnl/Actn1/Myh9/Hcls1/Snx9/Cfl1/Flna	16
CC	GO:0042383	sarcolemma	18/771	100/11100	0.000159187	0.00228984	0.00175299	Slc30a1/Gnas/Anxa5/Sri/Sspn/Cib1/Lamp1/Rrad/Itgb1/Anxa6/Ryr2/Plec/Slc38a2/Ezr/Bin1/Adrb2/Ahnak/Msn	18
CC	GO:0030672	synaptic vesicle membrane	17/771	94/11100	0.000226527	0.00302575	0.00231636	Anxa5/Clta/Rab3b/Tprg1l/Rab4b/Lamp1/Atp6v0d1/Stx7/Atp6v0a1/Syngr2/Sypl1/Calm1/Cltb/Atp6v0c/Bin1/Syn1/Atp6ap1	17
CC	GO:0099501	exocytic vesicle membrane	17/771	94/11100	0.000226527	0.00302575	0.00231636	Anxa5/Clta/Rab3b/Tprg1l/Rab4b/Lamp1/Atp6v0d1/Stx7/Atp6v0a1/Syngr2/Sypl1/Calm1/Cltb/Atp6v0c/Bin1/Syn1/Atp6ap1	17
CC	GO:0030027	lamellipodium	22/771	143/11100	0.000336833	0.00419919	0.00321469	Arpc2/Actr3/Arpc5/Cd44/Capzb/Arpc3/Actb/Vasp/Cib1/Coro1a/Tmod3/Twf2/Rhoa/Avil/Dbnl/Myo1g/Trpv2/Abi3/Myh9/Rac2/Arhgap31/Cfl1	22
CC	GO:0030055	cell-substrate junction	22/771	143/11100	0.000336833	0.00419919	0.00321469	Arpc2/Actr3/Zyx/Vasp/Il16/Irf2/Cyba/Itgb1/Map2k1/Avil/Anxa6/Actn1/Lcp1/Plec/Myh9/Parvg/Itgb7/Ezr/Cfl1/Fermt3/Lpxn/Msn	22
CC	GO:0043197	dendritic spine	22/771	145/11100	0.000410765	0.00495568	0.00379382	Arpc2/Rapgef4/Cnn3/Pde4b/Cdc42/Capzb/Sri/Add1/Strn4/Rab8a/Dnajb1/Itgb1/Rhoa/Arrb2/Actn1/Rgs14/Arf4/Adrb2/Ppp1ca/Cfl1/Dagla/Apba1	22
CC	GO:0030018	Z disc	15/771	82/11100	0.00045912	0.00536596	0.00410792	Anxa5/Pde4b/Sri/Hspb1/Aldoa/Actn1/Ahnak2/Ryr2/3425401B19Rik/Plec/Myl12b/Myl12a/Bin1/Pdlim1/Flna	15
CC	GO:0010008	endosome membrane	33/771	261/11100	0.000578911	0.00656099	0.00502277	Pigr/Fcmr/Snx5/Rnf13/Lamtor2/Scamp3/Lamtor4/Lamp1/Rab8a/Stx7/Abhd17a/Anxa6/Rnf167/Rab11fip4/Laptm4a/Arf6/Vti1b/Pip4p1/Slc39a4/Vps28/Ncf4/H2-Oa/H2-DMa/H2-DMb1/H2-Ob/H2-Ab1/H2-Aa/H2-Eb1/H2-D1/Snx2/Dagla/Abhd17b/Atp6ap1	33
CC	GO:0043292	contractile fiber	22/771	150/11100	0.000660654	0.00705955	0.00540444	Cst3/Anxa5/Pde4b/Sri/Hspb1/Aldoa/Tmod3/Twf2/Actg1/Actn1/Calm1/Ahnak2/Ryr2/Mef2c/3425401B19Rik/Plec/Myl12b/Myl12a/Bin1/Ahnak/Pdlim1/Flna	22
CC	GO:0044309	neuron spine	22/771	150/11100	0.000660654	0.00705955	0.00540444	Arpc2/Rapgef4/Cnn3/Pde4b/Cdc42/Capzb/Sri/Add1/Strn4/Rab8a/Dnajb1/Itgb1/Rhoa/Arrb2/Actn1/Rgs14/Arf4/Adrb2/Ppp1ca/Cfl1/Dagla/Apba1	22
CC	GO:0045335	phagocytic vesicle	17/771	103/11100	0.000686999	0.00713715	0.00546385	Slamf1/Vim/Ctss/Abca1/Cdc42/Zyx/Capg/Coro1a/Lamp1/Rab8a/Fmnl1/Actg1/Pip4p1/Myh9/H2-D1/H2-T23/Was	17
CC	GO:0030658	transport vesicle membrane	20/771	132/11100	0.000753038	0.00761179	0.0058272	Anxa5/Clta/Rab3b/Tprg1l/Rab4b/Lamp1/Ap1m1/Atp6v0d1/Stx7/Atp6v0a1/Syngr2/Sypl1/Vti1b/Calm1/Cltb/Pdcd6/Atp6v0c/Bin1/Syn1/Atp6ap1	20
CC	GO:0030016	myofibril	21/771	142/11100	0.000777585	0.00765308	0.00585881	Anxa5/Pde4b/Sri/Hspb1/Aldoa/Tmod3/Twf2/Actg1/Actn1/Calm1/Ahnak2/Ryr2/Mef2c/3425401B19Rik/Plec/Myl12b/Myl12a/Bin1/Ahnak/Pdlim1/Flna	21
CC	GO:0030424	axon	50/771	456/11100	0.000819414	0.00785797	0.00601567	Arpc2/Arpc5/Vim/Gad1/Rapgef4/Madd/Cst3/Cd40/Ctsz/Anxa5/Trim46/Tpm3/Prss12/Kcnab2/Tprg1l/Sri/Arpc3/Hspb1/Actb/Grm7/Tgfb1/Cib1/Coro1a/Atp6v0d1/Map2k1/Twf2/Rhoa/Adora2a/Cbarp/Trpv2/Myo1d/Scn4a/Actg1/Calm1/Rin3/Plec/Maf1/Slc38a2/Cd200/Alcam/Robo1/Pcp4/Bin1/Adrb2/Cfl1/Dagla/Syn1/L1cam/Arhgap4/Flna	50
CC	GO:0098862	cluster of actin-based cell projections	19/771	125/11100	0.000971525	0.00863398	0.00660975	Actr3/Rapgef4/Snx5/Rgs19/Capzb/Actb/Fchsd2/Coro1a/Twf2/Myl6/Myo1d/Actn1/Ripor2/Plec/Myh9/Slc38a2/Ezr/Add3/Flna	19
CC	GO:0030136	clathrin-coated vesicle	16/771	97/11100	0.00098373	0.00863398	0.00660975	Lmbrd1/Ctla4/Gad1/Rgs19/Clta/Epn1/Gga2/Rab8a/Ap1m1/Epn2/Ngfr/Cltb/Enthd1/Snx9/Syn1/Bcap31	16
CC	GO:0001725	stress fiber	12/771	62/11100	0.000992677	0.00863398	0.00660975	Tpm3/Actb/Zyx/Tpm4/Cyba/Cnn2/Actn1/Lcp1/Myh9/Myl12b/Myl12a/Pdlim1	12
CC	GO:0097517	contractile actin filament bundle	12/771	62/11100	0.000992677	0.00863398	0.00660975	Tpm3/Actb/Zyx/Tpm4/Cyba/Cnn2/Actn1/Lcp1/Myh9/Myl12b/Myl12a/Pdlim1	12
CC	GO:0030175	filopodium	13/771	71/11100	0.00106979	0.00888852	0.00680461	Cdc42/Vasp/Cib1/Itgb1/Twf2/Myo1g/Arf6/Ripor2/Lcp1/Ezr/Tbc1d10c/Cfl1/Msn	13
CC	GO:0005925	focal adhesion	20/771	136/11100	0.001103	0.00888852	0.00680461	Arpc2/Zyx/Vasp/Il16/Irf2/Cyba/Itgb1/Map2k1/Avil/Anxa6/Actn1/Lcp1/Plec/Myh9/Parvg/Itgb7/Ezr/Cfl1/Lpxn/Msn	20
CC	GO:0005903	brush border	15/771	89/11100	0.00111701	0.00888852	0.00680461	Actr3/Rapgef4/Snx5/Rgs19/Capzb/Actb/Myl6/Myo1d/Actn1/Plec/Myh9/Slc38a2/Ezr/Add3/Flna	15
CC	GO:0031674	I band	15/771	89/11100	0.00111701	0.00888852	0.00680461	Anxa5/Pde4b/Sri/Hspb1/Aldoa/Actn1/Ahnak2/Ryr2/3425401B19Rik/Plec/Myl12b/Myl12a/Bin1/Pdlim1/Flna	15
CC	GO:0030864	cortical actin cytoskeleton	11/771	55/11100	0.00120388	0.00938021	0.00718102	Cap1/Wdr1/Myadm/Coro1a/Cotl1/Dbnl/Actn1/Myh9/Hcls1/Snx9/Cfl1	11
CC	GO:0098978	glutamatergic synapse	46/771	421/11100	0.00140649	0.0107352	0.00821836	Arpc2/Actr3/Arpc5l/Rapgef4/Map1lc3a/Cnn3/Clta/Lck/Cdc42/Kcnab2/Tprg1l/Actb/Grm7/Apoe/Coro1a/Rab8a/Nr3c2/Dnajb1/Itgb1/Map2k1/Rhoa/Srgn/Adora2a/Abhd17a/Anks1b/Rap1b/Dbnl/Arrb2/Pfn1/Prkar1a/Arf6/Actn1/Rgs14/Arf4/Ywhaz/Drd3/Bin1/Adrb2/Ppp1ca/Cfl1/Rela/Abhd17b/Apba1/L1cam/Flna/Il1rapl1	46
CC	GO:0001726	ruffle	19/771	130/11100	0.00156469	0.0117039	0.0089599	Arpc2/Actr3/Gnas/S100a11/Plekho1/Sh3bgrl3/Myadm/Itgb1/Tmod3/Rhoa/Abca7/Dbnl/Plek/Arf6/Actn1/Arf4/Lcp1/Myh9/Ezr	19
CC	GO:0005771	multivesicular body	9/771	41/11100	0.0016727	0.0122664	0.00939058	Cst3/Apoe/Cd79a/Lamp1/Sorl1/Prkar1a/H2-DMa/H2-Ab1/Cd74	9
CC	GO:0032589	neuron projection membrane	8/771	34/11100	0.00187557	0.0134897	0.010327	Wls/Adora2a/Myo1d/Ngfr/Ripor2/Atf4/Robo1/Dagla	8
CC	GO:0031253	cell projection membrane	26/771	206/11100	0.00218614	0.0154267	0.0118099	Arpc2/Cd44/Plekho1/Wls/Sh3bgrl3/Gpr157/Gpi1/Rab8a/Itgb1/Rhoa/Adora2a/Abca7/Plek/Myo1d/Ngfr/Arf6/Ripor2/Cltb/Arf4/Atf4/Robo1/Ezr/Tbc1d10c/Rom1/Dagla/Msn	26
CC	GO:0008021	synaptic vesicle	22/771	166/11100	0.0025262	0.0174963	0.0133943	Madd/Anxa5/Clta/Pde4b/Rab3b/Tprg1l/Rab4b/Lamp1/Rab8a/Atp6v0d1/Trappc4/Stx7/Atp6v0a1/Syngr2/Sypl1/Vti1b/Calm1/Cltb/Atp6v0c/Bin1/Syn1/Atp6ap1	22
CC	GO:0098858	actin-based cell projection	20/771	146/11100	0.00263275	0.0177399	0.0135808	Cd44/Cdc42/Vasp/Tgfb1/Cib1/Fchsd2/Coro1a/Itgb1/Twf2/Myo1g/Myo1d/Abi3/Icam2/Arf6/Ripor2/Lcp1/Ezr/Tbc1d10c/Cfl1/Msn	20
CC	GO:0030017	sarcomere	18/771	126/11100	0.00265624	0.0177399	0.0135808	Anxa5/Pde4b/Sri/Hspb1/Aldoa/Tmod3/Actn1/Calm1/Ahnak2/Ryr2/Mef2c/3425401B19Rik/Plec/Myl12b/Myl12a/Bin1/Pdlim1/Flna	18
CC	GO:0033176	proton-transporting V-type ATPase complex	6/771	22/11100	0.00313509	0.0205706	0.0157478	Atp6v0b/Atp6v0d1/Atp6v0a1/Atp6v0c/Atp6v0e/Atp6ap1	6
CC	GO:0042641	actomyosin	12/771	71/11100	0.00331602	0.0213826	0.0163695	Tpm3/Actb/Zyx/Tpm4/Cyba/Cnn2/Actn1/Lcp1/Myh9/Myl12b/Myl12a/Pdlim1	12
CC	GO:0043209	myelin sheath	21/771	161/11100	0.00378771	0.0239523	0.0183367	Ass1/Cdc42/Wdr1/Ubc/Gnb2/Actb/Gpi1/Aldoa/Itgb1/Ubb/Pitpna/Myo1d/Actg1/Arf6/Calm1/Marveld2/Plec/Tuba1a/Ezr/Syn1/Msn	21
CC	GO:0045121	membrane raft	25/771	204/11100	0.00390665	0.0239523	0.0183367	Cd55/Cd48/Cd44/S100a10/Bcl10/Abca1/Lck/Lat2/Actb/Myadm/Cblc/Cd79a/Itgb1/Plscr1/Dapk3/Myo1d/Prkar1a/Il6st/Tuba1a/Ezr/H2-D1/Adrb2/Ahnak/Ms4a1/Ms4a4a	25
CC	GO:0098857	membrane microdomain	25/771	204/11100	0.00390665	0.0239523	0.0183367	Cd55/Cd48/Cd44/S100a10/Bcl10/Abca1/Lck/Lat2/Actb/Myadm/Cblc/Cd79a/Itgb1/Plscr1/Dapk3/Myo1d/Prkar1a/Il6st/Tuba1a/Ezr/H2-D1/Adrb2/Ahnak/Ms4a1/Ms4a4a	25
CC	GO:0055037	recycling endosome	18/771	131/11100	0.00406903	0.0245455	0.0187908	Pigr/Gnas/Scamp3/Mcoln2/Rab4b/Cd22/Fchsd2/Rab8a/Sorl1/Stx7/Abhd17a/Plekhj1/Rab11fip4/Arf6/Vti1b/Slc39a4/Tuba1a/Abhd17b	18
CC	GO:0055038	recycling endosome membrane	9/771	47/11100	0.00447925	0.0265911	0.0203568	Pigr/Scamp3/Rab8a/Abhd17a/Rab11fip4/Arf6/Vti1b/Slc39a4/Abhd17b	9
CC	GO:0070382	exocytic vesicle	22/771	178/11100	0.0059208	0.0345997	0.0264878	Madd/Anxa5/Clta/Pde4b/Rab3b/Tprg1l/Rab4b/Lamp1/Rab8a/Atp6v0d1/Trappc4/Stx7/Atp6v0a1/Syngr2/Sypl1/Vti1b/Calm1/Cltb/Atp6v0c/Bin1/Syn1/Atp6ap1	22
CC	GO:0030133	transport vesicle	28/771	245/11100	0.00626253	0.0360336	0.0275856	Madd/Gnas/Anxa5/Clta/Pde4b/Rab3b/Laptm5/Tprg1l/Sspn/Rab4b/Lamp1/Rab8a/Ap1m1/Atp6v0d1/Yipf2/Trappc4/Stx7/Atp6v0a1/Syngr2/Sypl1/Vti1b/Calm1/Cltb/Pdcd6/Atp6v0c/Bin1/Syn1/Atp6ap1	28
CC	GO:0098685	Schaffer collateral - CA1 synapse	15/771	107/11100	0.00692073	0.0392174	0.0300229	Arpc2/Slc30a1/Cdc42/Capzb/Actb/Epn1/Itgb1/Srgn/Anks1b/Pfn1/Actg1/Adrb2/Apba1/Syn1/L1cam	15
CC	GO:0043025	neuronal cell body	47/771	471/11100	0.00733325	0.0409348	0.0313377	Arpc2/Ass1/Rapgef4/Cst3/Cd40/Gnas/Anxa5/Il6ra/Cnn3/Tmem50a/Cdc42/Camk2n1/Capzb/Ncf1/Hspb1/Grm7/Apoe/Tgfb1/Cd22/Cib1/Lamp1/Rab8a/Dnajb1/Cyba/Casp4/Sorl1/Cyp11a1/Map2k1/Rhoa/Adora2a/Ubb/Myo1d/Ngfr/Tbx21/Gphn/Vti1b/Rin3/Il6st/Slc38a2/Cd200/Alcam/Robo1/Adrb2/Ppp1ca/Cfl1/L1cam/Flna	47
CC	GO:0030665	clathrin-coated vesicle membrane	8/771	42/11100	0.0074595	0.0410273	0.0314084	Gad1/Clta/Epn1/Ap1m1/Epn2/Cltb/Enthd1/Syn1	8
CC	GO:0043679	axon terminus	14/771	99/11100	0.00825765	0.0447589	0.0342652	Arpc2/Gad1/Rapgef4/Anxa5/Prss12/Kcnab2/Tprg1l/Sri/Actb/Grm7/Atp6v0d1/Actg1/Bin1/L1cam	14
CC	GO:0099503	secretory vesicle	38/771	367/11100	0.00852548	0.0454133	0.0347662	Arpc2/Spaca9/Madd/Slc17a9/Anxa5/Clta/Pde4b/Rab3b/Cdc42/Tprg1l/Sri/Tgfb1/Rab4b/Napsa/Lamp1/Rab8a/Atp6v0d1/Itgb1/Trappc4/Ctsh/Gnai2/Stx7/Srgn/Cbarp/Atp6v0a1/Syngr2/Sypl1/Vti1b/Actn1/Calm1/Cltb/Hexb/Myh9/Atp6v0c/Bin1/Adrb2/Syn1/Atp6ap1	38
CC	GO:0044304	main axon	8/771	43/11100	0.00862124	0.0454133	0.0347662	Cd40/Trim46/Kcnab2/Adora2a/Myo1d/Robo1/Bin1/Dagla	8
CC	GO:0009898	cytoplasmic side of plasma membrane	17/771	131/11100	0.0091064	0.0473027	0.0362126	Snx5/Gnas/Cd2/Gng10/Jak1/Kcnab2/Ncf1/Gnb2/Rasa3/Gnai2/Rhoa/Gngt2/Stac2/Gphn/Ryr2/Myh9/Msn	17
MF	GO:0038023	signaling receptor activity	74/749	452/10870	1.31997e-12	3.13498e-10	2.8194e-10	Gpr55/Pigr/Fcmr/Adipor1/Slamf1/Cd44/Gpr176/Cd40/Fcrl1/Il6ra/Npr2/Abca1/Tnfrsf8/Gpr157/Crlf2/Il5ra/Grm7/Ptpn6/Klrb1a/Pirb/Pira2/Pglyrp1/Cd79a/Axl/Cd22/Il4ra/Il21r/Fcer2a/Nr3c2/Il27ra/Izumo1r/S1pr5/Sorl1/Cxcr5/Il10ra/Hcrtr2/Ctsh/Ryk/Ifngr1/Adora2a/Abca7/S1pr4/Sqstm1/Ngfr/Rara/Ccr7/Cd79b/Cd300lf/6030468B19Rik/Gpr132/Nid1/Il6st/Il31ra/Il17rb/Gpr18/Gpr183/Il2rb/Tnfrsf13c/Tspo/Nr4a1/Drd3/Btla/Robo1/Il10rb/Ifnar1/Ifngr2/Ccr6/H2-Eb1/Cd74/Adrb2/L1cam/Il2rg/P2ry10/Gpr174	74
MF	GO:0060089	molecular transducer activity	74/749	452/10870	1.31997e-12	3.13498e-10	2.8194e-10	Gpr55/Pigr/Fcmr/Adipor1/Slamf1/Cd44/Gpr176/Cd40/Fcrl1/Il6ra/Npr2/Abca1/Tnfrsf8/Gpr157/Crlf2/Il5ra/Grm7/Ptpn6/Klrb1a/Pirb/Pira2/Pglyrp1/Cd79a/Axl/Cd22/Il4ra/Il21r/Fcer2a/Nr3c2/Il27ra/Izumo1r/S1pr5/Sorl1/Cxcr5/Il10ra/Hcrtr2/Ctsh/Ryk/Ifngr1/Adora2a/Abca7/S1pr4/Sqstm1/Ngfr/Rara/Ccr7/Cd79b/Cd300lf/6030468B19Rik/Gpr132/Nid1/Il6st/Il31ra/Il17rb/Gpr18/Gpr183/Il2rb/Tnfrsf13c/Tspo/Nr4a1/Drd3/Btla/Robo1/Il10rb/Ifnar1/Ifngr2/Ccr6/H2-Eb1/Cd74/Adrb2/L1cam/Il2rg/P2ry10/Gpr174	74
MF	GO:0140375	immune receptor activity	28/749	87/10870	1.8262e-12	3.13498e-10	2.8194e-10	Pigr/Fcmr/Cd44/Il6ra/Crlf2/Il5ra/Pirb/Pira2/Il4ra/Il21r/Fcer2a/Il27ra/Cxcr5/Il10ra/Ctsh/Ifngr1/Ccr7/Il6st/Il31ra/Il17rb/Il2rb/Il10rb/Ifnar1/Ifngr2/Ccr6/H2-Eb1/Cd74/Il2rg	28
MF	GO:0004888	transmembrane signaling receptor activity	58/749	330/10870	2.2514e-11	2.89868e-09	2.60688e-09	Gpr55/Pigr/Fcmr/Cd44/Gpr176/Il6ra/Abca1/Tnfrsf8/Gpr157/Crlf2/Il5ra/Grm7/Ptpn6/Pirb/Pira2/Cd79a/Axl/Il4ra/Il21r/Fcer2a/Il27ra/S1pr5/Sorl1/Cxcr5/Il10ra/Hcrtr2/Ctsh/Ryk/Ifngr1/Adora2a/Abca7/S1pr4/Ngfr/Ccr7/Cd79b/Cd300lf/6030468B19Rik/Gpr132/Nid1/Il6st/Il31ra/Il17rb/Gpr18/Gpr183/Il2rb/Drd3/Robo1/Il10rb/Ifnar1/Ifngr2/Ccr6/H2-Eb1/Cd74/Adrb2/L1cam/Il2rg/P2ry10/Gpr174	58
MF	GO:0051015	actin filament binding	34/749	154/10870	8.50695e-10	8.76215e-08	7.88012e-08	Arpc2/Actr3/Arpc5/Tagln2/Arpc5l/Tpm3/Cnn3/Capzb/Add1/Wdr1/Arpc3/Arpc1b/Capg/Coro1a/Tpm4/Cotl1/Twf2/Cnn2/Avil/Dbnl/Myo1g/Myo1d/Fmnl1/Actn1/Lcp1/Plec/Myh9/Hcls1/Ezr/Bin1/Pstpip2/Cfl1/Add3/Flna	34
MF	GO:0004896	cytokine receptor activity	21/749	66/10870	1.40215e-09	1.20351e-07	1.08236e-07	Cd44/Il6ra/Crlf2/Il5ra/Il4ra/Il21r/Il27ra/Cxcr5/Il10ra/Ifngr1/Ccr7/Il6st/Il31ra/Il17rb/Il2rb/Il10rb/Ifnar1/Ifngr2/Ccr6/Cd74/Il2rg	21
MF	GO:0003779	actin binding	51/749	313/10870	5.73544e-09	4.21964e-07	3.79488e-07	Arpc2/Actr3/Arpc5/Tagln2/Arpc5l/Tpm3/Cnn3/Cap1/Capzb/Add1/Wdr1/Arpc3/Arpc1b/Wipf3/Capg/Tmsb10/Vasp/Gmfg/Fxyd5/Coro1a/Lsp1/Tpm4/Cotl1/Itgb1/Tmod3/Twf2/Cnn2/Avil/Dbnl/Myo1g/Pfn1/Myo1d/Fmnl1/Actn1/Pxk/Lcp1/Plec/Myh9/Parvg/Hcls1/Ezr/Ppp1r18/Bin1/Pstpip2/Cfl1/Pdlim1/Add3/Was/Flna/Msn/Tmsb4x	51
MF	GO:0005200	structural constituent of cytoskeleton	15/749	51/10870	1.00035e-06	6.43977e-05	5.79151e-05	Arpc2/Tuba4a/Actr3/Arpc5/Vim/Lmna/Add1/Arpc3/Actb/Arpc1b/Dbnl/Actg1/Plec/Tuba1a/Add3	15
MF	GO:0019955	cytokine binding	20/749	96/10870	6.63257e-06	0.00037953	0.000341325	Cd44/Il6ra/Il5ra/Zfp36/Il27ra/Itgb1/Cxcr5/Il10ra/Ifngr1/Ccr7/Tmc8/Il6st/Il31ra/Il2rb/Ifnar1/Ccr6/Twsg1/Cd74/Plp2/Il2rg	20
MF	GO:0003823	antigen binding	18/749	81/10870	7.38277e-06	0.000380213	0.000341939	Cd40/Lck/Tgfb1/Ighv11-2/Ighv8-6/Ighv1-64/Iglc3/Iglc2/H2-Oa/H2-DMa/H2-DMb1/Tap2/H2-Ob/H2-Ab1/H2-Aa/H2-Eb1/H2-D1/H2-T23	18
MF	GO:0005125	cytokine activity	17/749	78/10870	1.73172e-05	0.000810759	0.000729144	Il10/Tnfsf4/Tnfsf8/Crlf2/Wnt16/Pglyrp1/Tgfb1/Gpi1/Il16/Ccl17/Cklf/Gdf11/6030468B19Rik/Bmp6/Ltb/Lta/Clcf1	17
MF	GO:0005154	epidermal growth factor receptor binding	9/749	28/10870	6.99613e-05	0.00300251	0.00270026	Pigr/Cd44/Cblc/Plscr1/Grap/Grb2/Arf4/Snx2/Ms4a1	9
MF	GO:0042277	peptide binding	29/749	203/10870	0.000137275	0.00543818	0.00489075	Cst3/Anxa5/Npr2/Clta/Pirb/Apoe/Kdelr1/Sorl1/Ppib/Hcrtr2/Ngfr/Nfkbia/Crip1/Cltb/Itm2b/H2-Oa/H2-DMa/H2-DMb1/Tap2/H2-Ob/H2-Ab1/H2-Aa/H2-Eb1/H2-D1/H2-T23/Cd74/Adrb2/Rela/Apba1	29
MF	GO:0033218	amide binding	34/749	256/10870	0.000162849	0.00599052	0.00538749	Cst3/Pltp/Anxa5/Npr2/Clta/Scp2/Pirb/Apoe/Kdelr1/Sorl1/Ppib/Hcrtr2/Pitpna/Ngfr/Cd300lf/Nfkbia/Crip1/Ryr2/Cltb/Itm2b/H2-Oa/H2-DMa/H2-DMb1/Tap2/H2-Ob/H2-Ab1/H2-Aa/H2-Eb1/H2-D1/H2-T23/Cd74/Adrb2/Rela/Apba1	34
MF	GO:0001784	phosphotyrosine residue binding	10/749	42/10870	0.000442404	0.0142399	0.0128064	Lck/Sh3bp2/Stap1/Ptpn6/Cblc/Grap/Pfn1/Grb2/Grap2/Samsn1	10
MF	GO:0140313	molecular sequestering activity	10/749	42/10870	0.000442404	0.0142399	0.0128064	Spi1/Laptm5/Epn1/Sqstm1/Tmc8/Nfkbia/Ywhaz/Slc39a4/Fth1/Tmsb4x	10
MF	GO:0017124	SH3 domain binding	17/749	106/10870	0.000876955	0.0258114	0.0232131	Sh3bp2/Ncf1/Wipf3/Ptpn6/Vasp/Cblc/Cyba/Sh3bgrl2/Plscr1/Gpx1/Abi3/Grb2/Sh3bp5/Hcls1/Arhgap31/Ostf1/Was	17
MF	GO:0141108	transporter regulator activity	16/749	97/10870	0.000902145	0.0258114	0.0232131	Slc30a1/Cd44/Pde4b/Kcnab2/Gnb2/Grm7/Fxyd5/Lamp1/Rrad/Stoml1/Stx7/Vti1b/Calm1/Adrb2/Flna/Atp6ap1	16
MF	GO:0051219	phosphoprotein binding	15/749	90/10870	0.00115784	0.0294512	0.0264865	Cd44/Rraga/Lck/Sfn/Sh3bp2/Stap1/Ptpn6/Cblc/Ubash3b/Grap/Pfn1/Grb2/Ywhaz/Grap2/Samsn1	15
MF	GO:0005516	calmodulin binding	19/749	128/10870	0.00117996	0.0294512	0.0264865	Camk1d/Cnn3/Tprg1l/Add1/Grm7/Strn4/Rrad/Dapk2/Adora2a/Cnn2/Mknk2/Myo1g/Myo1d/Ngfr/Ddx5/Ryr2/Myh9/Pcp4/Add3	19
MF	GO:0048018	receptor ligand activity	22/749	158/10870	0.00120092	0.0294512	0.0264865	Il10/Tnfsf4/Qrfp/Tnfsf8/Crlf2/Wnt16/Pglyrp1/Tgfb1/Gmfg/Gpi1/Nmb/Il16/Adm/Rabep2/Ccl17/Cklf/Gdf11/6030468B19Rik/Bmp6/Ltb/Lta/Clcf1	22
MF	GO:0005525	GTP binding	33/749	278/10870	0.00149874	0.0343096	0.0308559	Tuba4a/Arl8a/Samhd1/Gnas/Npr2/Rraga/Rab3b/Cdc42/Rhof/Gimap8/Gimap4/Gimap6/Gimap7/Gimap1/Gimap5/Rerg/Irgc1/Rab4b/Rras/Rhog/Rab8a/Rrad/Gnai2/Rhoa/Rap1b/Anxa6/Rasd1/Arl4d/Arf6/Arf4/Rac2/Tuba1a/Ciita	33
MF	GO:0045309	protein phosphorylated amino acid binding	11/749	57/10870	0.00153227	0.0343096	0.0308559	Lck/Sh3bp2/Stap1/Ptpn6/Cblc/Grap/Pfn1/Grb2/Ywhaz/Grap2/Samsn1	11
MF	GO:0030546	signaling receptor activator activity	22/749	162/10870	0.00166888	0.0358114	0.0322065	Il10/Tnfsf4/Qrfp/Tnfsf8/Crlf2/Wnt16/Pglyrp1/Tgfb1/Gmfg/Gpi1/Nmb/Il16/Adm/Rabep2/Ccl17/Cklf/Gdf11/6030468B19Rik/Bmp6/Ltb/Lta/Clcf1	22
MF	GO:0030545	signaling receptor regulator activity	23/749	173/10870	0.00176151	0.0359097	0.0322949	Il10/Tnfsf4/Qrfp/Tnfsf8/Crlf2/Wnt16/Pglyrp1/Tgfb1/Gmfg/Gpi1/Nmb/Il16/Adm/Rabep2/Ccl17/Cklf/Gdf11/6030468B19Rik/Bmp6/Ly6e/Ltb/Lta/Clcf1	23
MF	GO:0015026	coreceptor activity	7/749	27/10870	0.00188265	0.0359097	0.0322949	Fcrl1/Pira2/Cd22/Ngfr/Il6st/Il2rb/Il2rg	7
MF	GO:0140311	protein sequestering activity	7/749	27/10870	0.00188265	0.0359097	0.0322949	Spi1/Laptm5/Sqstm1/Tmc8/Nfkbia/Ywhaz/Tmsb4x	7
MF	GO:0016247	channel regulator activity	15/749	95/10870	0.00202583	0.0372607	0.0335099	Slc30a1/Cd44/Pde4b/Kcnab2/Gnb2/Grm7/Fxyd5/Lamp1/Rrad/Stoml1/Stx7/Vti1b/Calm1/Adrb2/Flna	15
MF	GO:0031625	ubiquitin protein ligase binding	33/749	284/10870	0.00213267	0.0378733	0.0340608	Dnajb2/Map1lc3a/Cd40/Scamp3/Txnip/Bcl10/Rraga/Jun/Jak1/Laptm5/Ubc/Aup1/Gpi1/Gabarapl2/Ubash3b/Ube2d1/Sqstm1/Ube2b/Ubb/Gabarap/Arrb2/Ngfr/Prkar1a/Actg1/Nfkbia/Ywhaz/Tmbim6/Dazap2/Ccdc50/Snx9/Atp6v0c/H2-Ab1/Rela	33

### Sheet: Module_6
ONTOLOGY	ID	Description	GeneRatio	BgRatio	pvalue	p.adjust	qvalue	geneID	Count
BP	GO:0007059	chromosome segregation	148/683	376/11043	1.42529e-83	4.12478e-80	3.83928e-80	Terf1/Sgo2a/A730008H23Rik/Kif14/Aspm/Cenpl/Nuf2/Cenpf/Nsl1/Nek2/Spc25/Kif18a/Bub1b/Knstrn/Knl1/Oip5/Nusap1/Ncaph/Bub1/Tpx2/Dsn1/Fam83d/Mybl2/Ube2c/Aurka/Ect2/Smc4/Psrc1/Gpsm2/Sass6/Cenpe/Ccne2/Smc2/Cdk5rap2/Haus6/Ndc1/Stil/Kif2c/Cdc20/Cdca8/Rcc1/Cenps/Phf13/Tacc3/Haus3/Ncapg/Cenpc1/Chek2/Cit/Anapc5/Kntc1/Baz1b/Mad1l1/Brca2/Mad2l1/Rad18/Fancd2/Ncapd2/Haus5/Lsm14a/Ccne1/Nup62/Prc1/Plk1/Kif22/Bub3/Mki67/Tubgcp2/Cenpu/Syce2/Ctcf/Cenpt/Cenpn/Cdt1/Ccsap/Spc24/Ncapd3/Zw10/Kif23/Zwilch/Ccnb2/Ttk/Smarcc1/Fbxo5/Cenpw/Cdk1/Nup37/Spdl1/Aurkb/Mis12/Haspin/Spag5/Zfp207/Brip1/Ska2/Cdc6/Top2a/Psmc3ip/Tubg1/Brca1/Kif18b/Birc5/Cenpo/Gen1/Xrcc3/Ncapg2/Cenpp/Trip13/Cenph/Ccnb1/Cenpk/Kif2a/Pbrm1/Dlgap5/Haus4/Cenpj/Ska3/Esco2/Cdca2/Diaph3/Mzt1/Rad21/Cenpm/Ncaph2/Racgap1/Espl1/Rmi2/Nde1/Mis18a/Phf10/Chtf18/Kifc5b/Kifc1/Tubb5/Sgo1/Uhrf1/Ndc80/Spdya/Cdc23/Ska1/Haus1/Cdca5/Incenp/Kif11/Smc3/Kif4/Cenpi/Smc1a	148
BP	GO:0000280	nuclear division	130/683	350/11043	2.77614e-69	4.01707e-66	3.73902e-66	Terf1/Sgo2a/Kif14/Aspm/Nuf2/Nsl1/Nek2/Suv39h2/Mastl/Spc25/Kif18a/Bub1b/Knstrn/Knl1/Rad51/Nusap1/Ncaph/Bub1/Cdc25b/Tpx2/Mybl2/Ube2c/Aurka/Smc4/Psrc1/Cenpe/Ccne2/Rad54b/Smc2/Cdk5rap2/Ndc1/Rad54l/Kif2c/Cdc20/Cdca8/Rcc1/Cenps/Phf13/Ncapg/Cenpc1/Chek2/Cit/Anapc5/Kntc1/Baz1b/Mad1l1/Brca2/Mad2l1/Fancd2/Ncapd2/Rad51ap1/Ube2s/Lsm14a/Ccne1/Nup62/Prc1/Plk1/Kif22/Bub3/Mki67/Ing2/Ankle1/Syce2/Cdt1/Ccsap/Spc24/Ncapd3/Chek1/Zw10/Kif23/Zwilch/Ccnb2/Ttk/Topbp1/Fbxo5/Cdk1/Fzr1/Fignl1/Spdl1/Aurkb/Mis12/Haspin/Spag5/Zfp207/Brip1/Ska2/Rad51c/Eme1/Top2a/Psmc3ip/Tubg1/Cntd1/Kif18b/Birc5/Gen1/Fancm/Xrcc3/Ncapg2/Cks2/Trip13/Ccnb1/Cenpk/Kif2a/Ska3/Cdca2/Reep4/Mzt1/Bora/Rad21/Mtbp/Ncaph2/Racgap1/Espl1/Nde1/Chtf18/Kifc5b/Kifc1/Sgo1/Uhrf1/Ndc80/Spdya/Spast/Cdc23/Ska1/Cdca5/Incenp/Kif11/Smc3/Cenpi/Smc1a	130
BP	GO:0048285	organelle fission	131/683	396/11043	9.97349e-63	9.62109e-60	8.95514e-60	Terf1/Sgo2a/Kif14/Aspm/Nuf2/Nsl1/Nek2/Suv39h2/Mastl/Spc25/Kif18a/Bub1b/Knstrn/Knl1/Rad51/Nusap1/Ncaph/Bub1/Cdc25b/Tpx2/Mybl2/Ube2c/Aurka/Smc4/Psrc1/Cenpe/Ccne2/Rad54b/Smc2/Cdk5rap2/Ndc1/Rad54l/Kif2c/Cdc20/Cdca8/Rcc1/Cenps/Phf13/Ncapg/Cenpc1/Chek2/Cit/Anapc5/Kntc1/Baz1b/Mad1l1/Brca2/Mad2l1/Fancd2/Ncapd2/Rad51ap1/Ube2s/Lsm14a/Ccne1/Nup62/Prc1/Plk1/Kif22/Bub3/Mki67/Ing2/Ankle1/Syce2/Cdt1/Ccsap/Spc24/Ncapd3/Chek1/Zw10/Kif23/Zwilch/Ccnb2/Ttk/Topbp1/Fbxo5/Mtfr2/Cdk1/Fzr1/Fignl1/Spdl1/Aurkb/Mis12/Haspin/Spag5/Zfp207/Brip1/Ska2/Rad51c/Eme1/Top2a/Psmc3ip/Tubg1/Cntd1/Kif18b/Birc5/Gen1/Fancm/Xrcc3/Ncapg2/Cks2/Trip13/Ccnb1/Cenpk/Kif2a/Ska3/Cdca2/Reep4/Mzt1/Bora/Rad21/Mtbp/Ncaph2/Racgap1/Espl1/Nde1/Chtf18/Kifc5b/Kifc1/Sgo1/Uhrf1/Ndc80/Spdya/Spast/Cdc23/Ska1/Cdca5/Incenp/Kif11/Smc3/Cenpi/Smc1a	131
BP	GO:0098813	nuclear chromosome segregation	111/683	279/11043	1.52596e-62	1.10403e-59	1.02761e-59	Terf1/Kif14/Aspm/Nuf2/Cenpf/Nsl1/Nek2/Spc25/Kif18a/Bub1b/Knstrn/Knl1/Nusap1/Ncaph/Bub1/Tpx2/Dsn1/Fam83d/Mybl2/Ube2c/Aurka/Ect2/Smc4/Psrc1/Cenpe/Ccne2/Smc2/Cdk5rap2/Ndc1/Kif2c/Cdc20/Cdca8/Phf13/Tacc3/Ncapg/Cenpc1/Chek2/Cit/Anapc5/Kntc1/Baz1b/Mad1l1/Brca2/Mad2l1/Fancd2/Ncapd2/Lsm14a/Ccne1/Nup62/Prc1/Plk1/Kif22/Bub3/Syce2/Cdt1/Ccsap/Spc24/Ncapd3/Zw10/Kif23/Zwilch/Ccnb2/Ttk/Smarcc1/Fbxo5/Cdk1/Spdl1/Aurkb/Mis12/Haspin/Spag5/Zfp207/Brip1/Ska2/Cdc6/Top2a/Psmc3ip/Tubg1/Kif18b/Birc5/Gen1/Xrcc3/Ncapg2/Trip13/Ccnb1/Cenpk/Kif2a/Pbrm1/Ska3/Mzt1/Rad21/Ncaph2/Racgap1/Espl1/Rmi2/Phf10/Kifc5b/Kifc1/Sgo1/Uhrf1/Ndc80/Spdya/Cdc23/Ska1/Cdca5/Incenp/Kif11/Smc3/Kif4/Cenpi/Smc1a	111
BP	GO:0006260	DNA replication	101/683	246/11043	2.30214e-58	1.33248e-55	1.24025e-55	Terf1/Mcm3/Orc2/Bard1/Usp37/Zranb3/Mcm6/Nucks1/Dtl/Mcm10/Rad51/Pcna/Gins1/Ccna2/Jade1/Ccne2/Mms22l/Orc3/Orc1/Nasp/Zmpste24/Meaf6/Rbbp4/Rpa2/Cenps/Dbf4/Rfc1/Pds5a/Cdc7/Pole/Rfc5/Rfc2/Mcm7/Brca2/Rfc3/Rpa3/Mcm2/Recql/Lig1/Ccne1/E2f8/Ticrr/Blm/Pold3/Rrm1/Mcmbp/Mcm5/Rnaseh2a/Orc6/Gins3/Rfwd3/Gins2/Cdt1/Tipin/Pif1/Pclaf/Topbp1/Traip/Fbxo5/Mcm9/Dna2/Cdk1/E2f7/Prim1/Timeless/Cdk2/Etaa1/Ccdc88a/Rad50/Ctc1/Rpa1/Atad5/Eme1/Kat7/Cdc6/Brca1/Tk1/Gen1/Fancm/Pole2/Gmnn/Wdhd1/Supt16/Esco2/Dscc1/Tonsl/Rmi2/Mcm4/Cdc45/Rfc4/Polq/Chaf1b/Chtf18/Brpf3/Polh/Chaf1a/Rbbp8/Pola2/Fen1/Smc3/Pola1	101
BP	GO:0000070	mitotic sister chromatid segregation	85/683	173/11043	5.70934e-57	2.7538e-54	2.56319e-54	Kif14/Nuf2/Nsl1/Nek2/Spc25/Kif18a/Bub1b/Knstrn/Knl1/Nusap1/Ncaph/Bub1/Tpx2/Mybl2/Ube2c/Smc4/Psrc1/Cenpe/Smc2/Cdk5rap2/Kif2c/Cdc20/Cdca8/Phf13/Ncapg/Cenpc1/Chek2/Cit/Anapc5/Kntc1/Baz1b/Mad1l1/Mad2l1/Ncapd2/Lsm14a/Nup62/Prc1/Plk1/Kif22/Bub3/Cdt1/Ccsap/Spc24/Ncapd3/Zw10/Kif23/Zwilch/Ttk/Fbxo5/Cdk1/Spdl1/Aurkb/Mis12/Haspin/Spag5/Zfp207/Ska2/Tubg1/Kif18b/Birc5/Gen1/Xrcc3/Ncapg2/Trip13/Ccnb1/Cenpk/Kif2a/Ska3/Mzt1/Rad21/Ncaph2/Racgap1/Espl1/Kifc5b/Kifc1/Uhrf1/Ndc80/Cdc23/Ska1/Cdca5/Incenp/Kif11/Smc3/Cenpi/Smc1a	85
BP	GO:0000819	sister chromatid segregation	92/683	208/11043	1.43764e-56	5.94361e-54	5.53221e-54	Kif14/Nuf2/Nsl1/Nek2/Spc25/Kif18a/Bub1b/Knstrn/Knl1/Nusap1/Ncaph/Bub1/Tpx2/Mybl2/Ube2c/Smc4/Psrc1/Cenpe/Smc2/Cdk5rap2/Kif2c/Cdc20/Cdca8/Phf13/Tacc3/Ncapg/Cenpc1/Chek2/Cit/Anapc5/Kntc1/Baz1b/Mad1l1/Mad2l1/Ncapd2/Lsm14a/Nup62/Prc1/Plk1/Kif22/Bub3/Cdt1/Ccsap/Spc24/Ncapd3/Zw10/Kif23/Zwilch/Ttk/Smarcc1/Fbxo5/Cdk1/Spdl1/Aurkb/Mis12/Haspin/Spag5/Zfp207/Ska2/Cdc6/Top2a/Tubg1/Kif18b/Birc5/Gen1/Xrcc3/Ncapg2/Trip13/Ccnb1/Cenpk/Kif2a/Pbrm1/Ska3/Mzt1/Rad21/Ncaph2/Racgap1/Espl1/Rmi2/Phf10/Kifc5b/Kifc1/Uhrf1/Ndc80/Cdc23/Ska1/Cdca5/Incenp/Kif11/Smc3/Cenpi/Smc1a	92
BP	GO:0140014	mitotic nuclear division	96/683	231/11043	5.18079e-56	1.87415e-53	1.74443e-53	Kif14/Nuf2/Nsl1/Nek2/Spc25/Kif18a/Bub1b/Knstrn/Knl1/Nusap1/Ncaph/Bub1/Tpx2/Mybl2/Ube2c/Aurka/Smc4/Psrc1/Cenpe/Smc2/Cdk5rap2/Kif2c/Cdc20/Cdca8/Rcc1/Phf13/Ncapg/Cenpc1/Chek2/Cit/Anapc5/Kntc1/Baz1b/Mad1l1/Mad2l1/Ncapd2/Ube2s/Lsm14a/Nup62/Prc1/Plk1/Kif22/Bub3/Mki67/Cdt1/Ccsap/Spc24/Ncapd3/Chek1/Zw10/Kif23/Zwilch/Ttk/Fbxo5/Cdk1/Spdl1/Aurkb/Mis12/Haspin/Spag5/Zfp207/Ska2/Tubg1/Kif18b/Birc5/Gen1/Xrcc3/Ncapg2/Trip13/Ccnb1/Cenpk/Kif2a/Ska3/Cdca2/Reep4/Mzt1/Bora/Rad21/Mtbp/Ncaph2/Racgap1/Espl1/Nde1/Kifc5b/Kifc1/Uhrf1/Ndc80/Spast/Cdc23/Ska1/Cdca5/Incenp/Kif11/Smc3/Cenpi/Smc1a	96
BP	GO:0044770	cell cycle phase transition	132/683	466/11043	3.70981e-54	1.19291e-51	1.11034e-51	Bard1/Usp37/Kif14/Nuf2/Cenpf/Dtl/Ints7/Mastl/Spc25/Map3k20/Bub1b/Knl1/Rad51/Wdr76/Bub1/Cdc25b/E2f1/Rbl1/Fam83d/Ube2c/Aurka/Ccna2/Jade1/Iqgap3/Cks1b/Sass6/Cenpe/Ccne2/Cdk5rap2/Orc1/Cdkn2c/Stil/Nasp/Cdc20/Cdca8/Clspn/Rcc1/Rpa2/Cdk6/Dbf4/Paxip1/Tacc3/Cdc7/Pole/Chek2/Cit/Anapc5/Kntc1/Mad1l1/Brca2/Ezh2/Mad2l1/Fancd2/Rhno1/Foxm1/Ube2s/Ccne1/Ticrr/Blm/Rrm1/Wee1/Plk1/Bub3/Pidd1/Rfwd3/Cdt1/Cdkn2d/Spc24/Chek1/Zw10/Rdx/Zwilch/Tipin/Ccnb2/Ttk/Topbp1/Cdc25a/Smarcc1/Ctdspl/Fbxo5/Dna2/Cdk1/Fzr1/E2f7/Timeless/Cdk2/Etaa1/Spdl1/Mrnip/Rad50/Ctc1/Aurkb/Haspin/Atad5/Zfp207/Ppm1d/Rad51c/Eme1/Cdc6/Brca1/Birc5/Gen1/Rrm2/Rad51b/Xrcc3/E2f3/Cks2/Trip13/Ccnb1/Pbrm1/Cenpj/Rnaseh2b/Diaph3/Skp2/Rad21/Mtbp/Phf10/Pkmyt1/Ccnf/Cdkn1a/Ccnd3/Ndc80/Spdya/Spast/Calm2/Msh2/Rbbp8/Cdc23/Cdc25c/Lmnb1/Cdca5/Incenp	132
BP	GO:0006261	DNA-templated DNA replication	73/683	141/11043	5.01552e-51	1.45149e-48	1.35102e-48	Mcm3/Orc2/Bard1/Zranb3/Mcm6/Nucks1/Mcm10/Rad51/Pcna/Gins1/Ccne2/Mms22l/Orc3/Orc1/Zmpste24/Cenps/Dbf4/Rfc1/Cdc7/Pole/Rfc5/Rfc2/Mcm7/Brca2/Rfc3/Mcm2/Recql/Lig1/Ccne1/E2f8/Ticrr/Blm/Pold3/Rrm1/Mcmbp/Mcm5/Orc6/Gins3/Rfwd3/Gins2/Cdt1/Tipin/Topbp1/Traip/Fbxo5/Mcm9/Dna2/E2f7/Prim1/Timeless/Cdk2/Etaa1/Rad50/Atad5/Eme1/Kat7/Cdc6/Brca1/Tk1/Gen1/Fancm/Pole2/Wdhd1/Dscc1/Tonsl/Mcm4/Cdc45/Rfc4/Polq/Chtf18/Rbbp8/Pola2/Pola1	73
BP	GO:0044772	mitotic cell cycle phase transition	114/683	383/11043	6.04125e-49	1.5894e-46	1.47938e-46	Bard1/Usp37/Kif14/Nuf2/Cenpf/Dtl/Mastl/Spc25/Bub1b/Knl1/Bub1/Cdc25b/E2f1/Rbl1/Ube2c/Ccna2/Jade1/Iqgap3/Cks1b/Sass6/Cenpe/Ccne2/Cdk5rap2/Orc1/Cdkn2c/Stil/Nasp/Cdc20/Cdca8/Clspn/Rcc1/Rpa2/Cdk6/Dbf4/Tacc3/Cdc7/Pole/Chek2/Cit/Anapc5/Kntc1/Mad1l1/Ezh2/Mad2l1/Foxm1/Ube2s/Ccne1/Ticrr/Blm/Rrm1/Wee1/Plk1/Bub3/Pidd1/Rfwd3/Cdkn2d/Spc24/Chek1/Zw10/Rdx/Zwilch/Ccnb2/Ttk/Topbp1/Cdc25a/Smarcc1/Ctdspl/Fbxo5/Cdk1/Fzr1/E2f7/Cdk2/Spdl1/Mrnip/Rad50/Ctc1/Aurkb/Haspin/Atad5/Zfp207/Ppm1d/Rad51c/Cdc6/Brca1/Birc5/Gen1/Rrm2/Rad51b/Xrcc3/E2f3/Cks2/Trip13/Ccnb1/Pbrm1/Cenpj/Rnaseh2b/Skp2/Rad21/Mtbp/Phf10/Pkmyt1/Ccnf/Cdkn1a/Ccnd3/Ndc80/Spdya/Spast/Calm2/Rbbp8/Cdc23/Cdc25c/Lmnb1/Cdca5/Incenp	114
BP	GO:1901987	regulation of cell cycle phase transition	111/683	384/11043	3.24017e-46	7.8142e-44	7.27332e-44	Bard1/Kif14/Nuf2/Cenpf/Dtl/Ints7/Spc25/Map3k20/Bub1b/Knl1/Rad51/Wdr76/Bub1/Cdc25b/E2f1/Rbl1/Fam83d/Ube2c/Aurka/Jade1/Sass6/Cenpe/Ccne2/Cdk5rap2/Orc1/Cdkn2c/Stil/Cdc20/Cdca8/Clspn/Rpa2/Cdk6/Dbf4/Paxip1/Cdc7/Chek2/Anapc5/Kntc1/Mad1l1/Brca2/Ezh2/Mad2l1/Fancd2/Rhno1/Ccne1/Ticrr/Blm/Rrm1/Wee1/Plk1/Bub3/Pidd1/Rfwd3/Cdt1/Cdkn2d/Spc24/Chek1/Zw10/Rdx/Zwilch/Tipin/Ttk/Topbp1/Cdc25a/Smarcc1/Ctdspl/Fbxo5/Dna2/Cdk1/Fzr1/E2f7/Timeless/Cdk2/Etaa1/Spdl1/Mrnip/Rad50/Ctc1/Aurkb/Haspin/Atad5/Zfp207/Rad51c/Eme1/Cdc6/Brca1/Birc5/Gen1/Rrm2/Rad51b/Xrcc3/Trip13/Ccnb1/Pbrm1/Cenpj/Rnaseh2b/Diaph3/Rad21/Mtbp/Phf10/Pkmyt1/Cdkn1a/Ccnd3/Ndc80/Msh2/Rbbp8/Cdc23/Cdc25c/Lmnb1/Cdca5/Incenp	111
BP	GO:0007346	regulation of mitotic cell cycle	113/683	424/11043	3.42747e-43	7.63007e-41	7.10193e-41	Bard1/Kif14/Nuf2/Cenpf/Dtl/Spc25/Map3k20/Bub1b/Knl1/Nusap1/Bub1/Cdc25b/E2f1/Rbl1/Ube2c/Jade1/Cks1b/Sass6/Cenpe/Ccne2/Cdk5rap2/Orc1/Cdkn2c/Stil/Cdc20/Zmpste24/Cdca8/Clspn/Rcc1/Rpa2/Cdk6/Dbf4/Cdc7/Chek2/Anapc5/Kntc1/Mad1l1/Hmgb1/Brca2/Rpa3/Ezh2/Mad2l1/Fancd2/Ccne1/Nup62/Ticrr/Blm/Rrm1/Wee1/Plk1/Bub3/Mki67/Pidd1/Rfwd3/Cdkn2d/Spc24/Chek1/Usp2/Zw10/Rdx/Zwilch/Tipin/Ttk/Topbp1/Cdc25a/Smarcc1/Ctdspl/Fbxo5/Cdk1/Fzr1/E2f7/Cdk2/Spdl1/Mrnip/Rad50/Ctc1/Aurkb/Haspin/Atad5/Zfp207/Rad51c/Eme1/Cdc6/Tubg1/Brca1/Birc5/Gen1/Rrm2/Rad51b/Xrcc3/Cks2/Trip13/Ccnb1/Pbrm1/Dlgap5/Cenpj/Rnaseh2b/Cdca2/Bora/Rad21/Mtbp/Phf10/Pkmyt1/Cdkn1a/Ccnd3/Ndc80/Msh2/Rbbp8/Cdc23/Cdc25c/Lmnb1/Cdca5/Incenp	113
BP	GO:0090068	positive regulation of cell cycle process	79/683	205/11043	4.25333e-43	8.79225e-41	8.18367e-41	Sgo2a/Kif14/Dtl/Pkp4/Map3k20/Knl1/Nusap1/Ncaph/Bub1/Cdc25b/Fam83d/Ube2c/Aurka/Ect2/Plk4/Smc4/Gpsm2/Sass6/Cenpe/Ccne2/Smc2/Orc1/Stil/Cdc20/Cdca8/Dbf4/Ncapg/Cdc7/Chek2/Cit/Anapc5/Mad1l1/Ezh2/Mad2l1/Rad18/Ncapd2/Rad51ap1/Rhno1/Ccne1/Nup62/E2f8/Rrm1/Cep295/Ncapd3/Rdx/Kif23/Poc1a/Cdc25a/Fbxo5/Cdk1/E2f7/Aurkb/Spag5/Atad5/Rad51c/Cdc6/Birc5/Gen1/Rrm2/Rad51b/Xrcc3/Ncapg2/Ccnb1/Cenpj/Azin1/Rad21/Mtbp/Ncaph2/Racgap1/Ccnd3/Ndc80/Spast/Cdc23/Cdc25c/Lmnb1/Cdca5/Incenp/Fen1/Kif20b	79
BP	GO:0051321	meiotic cell cycle	79/683	209/11043	2.30689e-42	4.45077e-40	4.1427e-40	Terf1/Mcm3/Sgo2a/Mcm6/Aspm/Nuf2/Exo1/Nek2/Suv39h2/Mastl/Kif18a/Knl1/Rad51/Ncaph/Cdc25b/Aurka/Smc4/Cenpe/Ccne2/Rad54b/Smc2/Ndc1/Rad54l/Cdc20/Cenps/Cenpc1/Mcm7/Brca2/Mcm2/Fancd2/Ncapd2/Rad51ap1/Ccne1/Plk1/Bub3/Mki67/Tubgcp2/Ing2/Ankle1/Mcm5/Syce2/Ncapd3/Ccnb2/Mns1/Ttk/Topbp1/Cdc25a/Fbxo5/Fzr1/Cdk2/Fignl1/Rad50/Haspin/Rpa1/Brip1/Rad51c/Eme1/Top2a/Psmc3ip/Tubg1/Cntd1/Birc5/Fancm/Cks2/Trip13/Ncaph2/Espl1/Mcm4/Pkmyt1/Chtf18/Rsph1/Sgo1/Ndc80/Spdya/Rbbp8/Cdc25c/Incenp/Smc3/Smc1a	79
BP	GO:0010948	negative regulation of cell cycle process	88/683	269/11043	2.71599e-41	4.91255e-39	4.57252e-39	Bard1/Nuf2/Dtl/Ints7/Nek2/Spc25/Map3k20/Bub1b/Knl1/Rad51/Wdr76/Bub1/E2f1/Rbl1/Aurka/Jade1/Cenpe/Cdk5rap2/Orc1/Stil/Cdc20/Cdca8/Clspn/Rpa2/Chek2/Kntc1/Baz1b/Mad1l1/Brca2/Ezh2/Mad2l1/Fancd2/Rhno1/E2f8/Ticrr/Blm/Wee1/Ccp110/Plk1/Bub3/Pidd1/Rfwd3/Cdt1/Cdkn2d/Spc24/Chek1/Zw10/Zwilch/Tipin/Ttk/Topbp1/Ctdspl/Fbxo5/Dna2/Cdk1/Fzr1/E2f7/Mdm1/Timeless/Etaa1/Spdl1/Mrnip/Rad50/Aurkb/Haspin/Zfp207/Trim37/Eme1/Cdc6/Brca1/Birc5/Gen1/Xrcc3/Trip13/Ccnb1/Rnaseh2b/Diaph3/Rad21/Mtbp/Pkmyt1/Ccnf/Chtf18/Cdkn1a/Kifc1/Ndc80/Msh2/Rbbp8/Incenp	88
BP	GO:0045787	positive regulation of cell cycle	87/683	271/11043	4.36709e-40	7.43432e-38	6.91974e-38	Sgo2a/Bard1/Kif14/Dtl/Pkp4/Map3k20/Knl1/Nusap1/Ncaph/Bub1/Cdc25b/Fam83d/Ube2c/Aurka/Ect2/Plk4/Smc4/Psrc1/Gpsm2/Sass6/Cenpe/Ccne2/Smc2/Orc1/Stil/Cdc20/Cdca8/Dbf4/Ncapg/Cdc7/Chek2/Cit/Anapc5/Mad1l1/Hmgb1/Brca2/Ezh2/Mad2l1/Rad18/Ncapd2/Rad51ap1/Rhno1/Ccne1/Nup62/E2f8/Rrm1/Cep295/Ncapd3/Chek1/Usp2/Rdx/Kif23/Poc1a/Cdc25a/Fbxo5/Cdk1/E2f7/Aurkb/Spag5/Atad5/Rad51c/Cdc6/Brca1/Birc5/Gen1/Rrm2/Rad51b/Xrcc3/Ncapg2/Ccnb1/Cenpj/Azin1/Rad21/Mtbp/Ncaph2/Racgap1/Ccnd3/Ndc80/Spdya/Spast/Cdc23/Cdc25c/Lmnb1/Cdca5/Incenp/Fen1/Kif20b	87
BP	GO:1901990	regulation of mitotic cell cycle phase transition	92/683	304/11043	5.24471e-40	8.43233e-38	7.84867e-38	Bard1/Kif14/Nuf2/Cenpf/Dtl/Spc25/Bub1b/Knl1/Bub1/Cdc25b/E2f1/Rbl1/Ube2c/Jade1/Sass6/Cenpe/Ccne2/Cdk5rap2/Orc1/Cdkn2c/Stil/Cdc20/Cdca8/Clspn/Rpa2/Cdk6/Dbf4/Cdc7/Anapc5/Kntc1/Mad1l1/Ezh2/Mad2l1/Ccne1/Ticrr/Blm/Rrm1/Wee1/Plk1/Bub3/Pidd1/Rfwd3/Cdkn2d/Spc24/Chek1/Zw10/Rdx/Zwilch/Ttk/Topbp1/Cdc25a/Smarcc1/Ctdspl/Fbxo5/Cdk1/Fzr1/E2f7/Cdk2/Spdl1/Mrnip/Rad50/Ctc1/Aurkb/Haspin/Atad5/Zfp207/Rad51c/Cdc6/Brca1/Birc5/Gen1/Rrm2/Rad51b/Xrcc3/Trip13/Ccnb1/Pbrm1/Cenpj/Rnaseh2b/Rad21/Mtbp/Phf10/Pkmyt1/Cdkn1a/Ccnd3/Ndc80/Rbbp8/Cdc23/Cdc25c/Lmnb1/Cdca5/Incenp	92
BP	GO:0045786	negative regulation of cell cycle	94/683	328/11043	1.12347e-38	1.71122e-36	1.59277e-36	Bard1/Nuf2/Dtl/Ints7/Nek2/Spc25/Map3k20/Bub1b/Knl1/Rad51/Wdr76/Bub1/E2f1/Rbl1/Aurka/Jade1/Cenpe/Cdk5rap2/Orc1/Cdkn2c/Stil/Cdc20/Cdca8/Clspn/Rpa2/Cdk6/Chek2/Kntc1/Baz1b/Taf6/Mad1l1/Brca2/Ezh2/Mad2l1/Fancd2/Rhno1/E2f8/Ticrr/Blm/Wee1/Ccp110/Plk1/Bub3/Pidd1/Casp3/Rfwd3/Cdt1/Cdkn2d/Spc24/Chek1/Zw10/Zwilch/Tipin/Ttk/Topbp1/Ctdspl/Fbxo5/Dna2/Cdk1/Fzr1/E2f7/Mdm1/Timeless/Etaa1/Spdl1/Mrnip/Rad50/Aurkb/Haspin/Zfp207/Trim37/Eme1/Cdc6/Brca1/Birc5/Gen1/Xrcc3/Gmnn/Trip13/Ccnb1/Rnaseh2b/Diaph3/Rad21/Mtbp/Pkmyt1/Ccnf/Chtf18/Cdkn1a/Kifc1/Ndc80/Msh2/Rbbp8/Incenp/Suv39h1	94
BP	GO:1901988	negative regulation of cell cycle phase transition	79/683	235/11043	4.84618e-38	7.01242e-36	6.52704e-36	Bard1/Nuf2/Dtl/Ints7/Spc25/Map3k20/Bub1b/Knl1/Rad51/Wdr76/Bub1/E2f1/Rbl1/Aurka/Jade1/Cenpe/Cdk5rap2/Orc1/Stil/Cdc20/Cdca8/Clspn/Rpa2/Chek2/Kntc1/Mad1l1/Brca2/Ezh2/Mad2l1/Fancd2/Rhno1/Ticrr/Blm/Wee1/Plk1/Bub3/Pidd1/Rfwd3/Cdt1/Cdkn2d/Spc24/Chek1/Zw10/Zwilch/Tipin/Ttk/Topbp1/Ctdspl/Fbxo5/Dna2/Cdk1/Fzr1/E2f7/Timeless/Etaa1/Spdl1/Mrnip/Rad50/Aurkb/Haspin/Zfp207/Eme1/Cdc6/Brca1/Birc5/Gen1/Xrcc3/Trip13/Ccnb1/Rnaseh2b/Diaph3/Rad21/Mtbp/Pkmyt1/Cdkn1a/Ndc80/Msh2/Rbbp8/Incenp	79
BP	GO:1903046	meiotic cell cycle process	67/683	167/11043	6.57154e-38	9.05621e-36	8.42936e-36	Terf1/Mcm3/Sgo2a/Mcm6/Aspm/Nuf2/Suv39h2/Mastl/Kif18a/Knl1/Rad51/Ncaph/Cdc25b/Aurka/Smc4/Cenpe/Ccne2/Rad54b/Smc2/Ndc1/Rad54l/Cdc20/Cenps/Cenpc1/Mcm7/Brca2/Mcm2/Fancd2/Ncapd2/Rad51ap1/Ccne1/Plk1/Ing2/Ankle1/Mcm5/Syce2/Ncapd3/Ccnb2/Ttk/Topbp1/Cdc25a/Fbxo5/Fzr1/Fignl1/Rad50/Haspin/Brip1/Rad51c/Eme1/Top2a/Psmc3ip/Tubg1/Cntd1/Birc5/Fancm/Cks2/Trip13/Ncaph2/Espl1/Mcm4/Pkmyt1/Chtf18/Sgo1/Ndc80/Spdya/Cdc25c/Incenp	67
BP	GO:0000075	cell cycle checkpoint signaling	70/683	185/11043	1.33742e-37	1.75931e-35	1.63753e-35	Bard1/Nuf2/Dtl/Ints7/Spc25/Map3k20/Bub1b/Knl1/Rad51/Wdr76/Bub1/E2f1/Aurka/Cenpe/Cdk5rap2/Orc1/Stil/Cdc20/Cdca8/Clspn/Rpa2/Chek2/Kntc1/Mad1l1/Brca2/Mad2l1/Fancd2/Rhno1/Ticrr/Blm/Plk1/Bub3/Pidd1/Rfwd3/Cdt1/Spc24/Chek1/Zw10/Zwilch/Tipin/Ttk/Topbp1/Dna2/Cdk1/Fzr1/E2f7/Timeless/Etaa1/Spdl1/Mrnip/Rad50/Aurkb/Haspin/Zfp207/Eme1/Cdc6/Brca1/Birc5/Gen1/Xrcc3/Trip13/Ccnb1/Rnaseh2b/Diaph3/Mtbp/Cdkn1a/Ndc80/Msh2/Rbbp8/Incenp	70
BP	GO:0051983	regulation of chromosome segregation	55/683	117/11043	1.12126e-35	1.41084e-33	1.31318e-33	Nuf2/Spc25/Bub1b/Knl1/Ncaph/Bub1/Ube2c/Smc4/Cenpe/Smc2/Cdk5rap2/Kif2c/Cdc20/Cdca8/Tacc3/Ncapg/Cit/Anapc5/Kntc1/Mad1l1/Mad2l1/Rad18/Ncapd2/Plk1/Bub3/Mki67/Spc24/Ncapd3/Zw10/Zwilch/Ttk/Smarcc1/Fbxo5/Cdk1/Spdl1/Aurkb/Haspin/Zfp207/Cdc6/Birc5/Gen1/Xrcc3/Ncapg2/Trip13/Ccnb1/Pbrm1/Cdca2/Rad21/Ncaph2/Rmi2/Phf10/Chtf18/Ndc80/Cdc23/Incenp	55
BP	GO:1902850	microtubule cytoskeleton organization involved in mitosis	61/683	147/11043	1.38996e-35	1.67606e-33	1.56004e-33	Nuf2/Nek2/Sapcd2/Spc25/Ckap5/Nusap1/Fam110a/Tpx2/Mybl2/Aurka/Psrc1/Gpsm2/Sass6/Cenpe/Cdk5rap2/Stil/Cdc20/Cdca8/Rcc1/Stmn1/Cenpa/Tacc3/Chek2/Mad2l1/Wdr62/Lsm14a/Nup62/Prc1/Plk1/Mcph1/Enkd1/Ccsap/Zw10/Kif23/Poc1a/Cdk1/Pcnt/Spdl1/Aurkb/Zfp207/Tubg1/Birc5/Cenph/Ccnb1/Kif2a/Dlgap5/Cenpj/Mzt1/Bora/Racgap1/Nde1/Kifc5b/Kifc1/Uhrf1/Ndc80/Spast/Incenp/Kif11/Smc3/Kif4/Smc1a	61
BP	GO:1905818	regulation of chromosome separation	42/683	66/11043	7.85848e-35	9.09698e-33	8.4673e-33	Nuf2/Spc25/Bub1b/Knl1/Ncaph/Bub1/Ube2c/Smc4/Cenpe/Smc2/Cdk5rap2/Cdc20/Cdca8/Ncapg/Anapc5/Kntc1/Mad1l1/Mad2l1/Ncapd2/Plk1/Bub3/Spc24/Ncapd3/Zw10/Zwilch/Ttk/Fbxo5/Spdl1/Aurkb/Haspin/Zfp207/Birc5/Gen1/Xrcc3/Ncapg2/Trip13/Ccnb1/Rad21/Ncaph2/Ndc80/Cdc23/Incenp	42
BP	GO:0007051	spindle organization	66/683	179/11043	1.14402e-34	1.27338e-32	1.18524e-32	Aspm/Nuf2/Nek2/Spc25/Ckap5/Knstrn/Kiz/Fam110a/Tpx2/Mybl2/Aurka/Psrc1/Gpsm2/Sass6/Cenpe/Haus6/Stil/Cdc20/Cdca8/Rcc1/Stmn1/Aunip/Tacc3/Haus3/Chek2/Wdr62/Haus5/Lsm14a/Nup62/Prc1/Plk1/Tubgcp2/Ccsap/Kif23/Ccnb2/Poc1a/Fbxo5/Pcnt/Aurkb/Spag5/Zfp207/Tubg1/Birc5/Cep72/Cenph/Ccnb1/Kif2a/Dlgap5/Haus4/Cenpj/Mzt1/Bora/Racgap1/Espl1/Kifc5b/Kifc1/Tubb5/Uhrf1/Ndc80/Spast/Haus1/Incenp/Kif11/Smc3/Kif4/Smc1a	66
BP	GO:0051304	chromosome separation	44/683	75/11043	3.22209e-34	3.45361e-32	3.21456e-32	Nuf2/Spc25/Bub1b/Knl1/Ncaph/Bub1/Ube2c/Smc4/Cenpe/Smc2/Cdk5rap2/Cdc20/Cdca8/Ncapg/Anapc5/Kntc1/Mad1l1/Mad2l1/Ncapd2/Plk1/Bub3/Spc24/Ncapd3/Zw10/Zwilch/Ttk/Fbxo5/Spdl1/Aurkb/Haspin/Zfp207/Top2a/Birc5/Gen1/Xrcc3/Ncapg2/Trip13/Ccnb1/Rad21/Ncaph2/Espl1/Ndc80/Cdc23/Incenp	44
BP	GO:0007093	mitotic cell cycle checkpoint signaling	57/683	141/11043	1.46677e-32	1.51602e-30	1.41108e-30	Bard1/Nuf2/Dtl/Spc25/Map3k20/Bub1b/Knl1/Bub1/Cenpe/Cdk5rap2/Orc1/Stil/Cdc20/Cdca8/Clspn/Rpa2/Chek2/Kntc1/Mad1l1/Mad2l1/Fancd2/Ticrr/Blm/Plk1/Bub3/Pidd1/Rfwd3/Spc24/Chek1/Zw10/Zwilch/Tipin/Ttk/Topbp1/Cdk1/Fzr1/E2f7/Spdl1/Mrnip/Rad50/Aurkb/Haspin/Zfp207/Eme1/Cdc6/Brca1/Birc5/Gen1/Xrcc3/Trip13/Ccnb1/Mtbp/Cdkn1a/Ndc80/Msh2/Rbbp8/Incenp	57
BP	GO:0140013	meiotic nuclear division	55/683	145/11043	9.46908e-30	9.44949e-28	8.79542e-28	Terf1/Sgo2a/Aspm/Nuf2/Suv39h2/Mastl/Kif18a/Knl1/Rad51/Ncaph/Cdc25b/Aurka/Smc4/Cenpe/Ccne2/Rad54b/Smc2/Ndc1/Rad54l/Cdc20/Cenps/Cenpc1/Brca2/Fancd2/Rad51ap1/Ccne1/Plk1/Ing2/Ankle1/Syce2/Ncapd3/Ccnb2/Ttk/Topbp1/Fbxo5/Fzr1/Fignl1/Haspin/Brip1/Rad51c/Eme1/Top2a/Psmc3ip/Cntd1/Birc5/Fancm/Cks2/Trip13/Ncaph2/Espl1/Chtf18/Sgo1/Ndc80/Spdya/Incenp	55
BP	GO:0007052	mitotic spindle organization	50/683	119/11043	1.26189e-29	1.2173e-27	1.13304e-27	Nuf2/Nek2/Spc25/Ckap5/Fam110a/Tpx2/Mybl2/Aurka/Psrc1/Gpsm2/Sass6/Cenpe/Stil/Cdc20/Cdca8/Rcc1/Stmn1/Tacc3/Chek2/Wdr62/Lsm14a/Nup62/Prc1/Plk1/Ccsap/Kif23/Poc1a/Pcnt/Aurkb/Zfp207/Tubg1/Birc5/Cenph/Ccnb1/Kif2a/Dlgap5/Cenpj/Mzt1/Bora/Racgap1/Kifc5b/Kifc1/Uhrf1/Ndc80/Spast/Incenp/Kif11/Smc3/Kif4/Smc1a	50
BP	GO:0045930	negative regulation of mitotic cell cycle	65/683	206/11043	1.56373e-29	1.45982e-27	1.35877e-27	Bard1/Nuf2/Dtl/Spc25/Map3k20/Bub1b/Knl1/Bub1/Rbl1/Jade1/Cenpe/Cdk5rap2/Orc1/Stil/Cdc20/Cdca8/Clspn/Rpa2/Chek2/Kntc1/Mad1l1/Ezh2/Mad2l1/Fancd2/Ticrr/Blm/Wee1/Plk1/Bub3/Pidd1/Rfwd3/Spc24/Chek1/Zw10/Zwilch/Tipin/Ttk/Topbp1/Ctdspl/Fbxo5/Cdk1/Fzr1/E2f7/Spdl1/Mrnip/Rad50/Aurkb/Haspin/Zfp207/Eme1/Cdc6/Brca1/Birc5/Gen1/Xrcc3/Trip13/Ccnb1/Rad21/Mtbp/Pkmyt1/Cdkn1a/Ndc80/Msh2/Rbbp8/Incenp	65
BP	GO:0051303	establishment of chromosome localization	46/683	102/11043	5.46397e-29	4.94148e-27	4.59944e-27	Terf1/Kif14/Nuf2/Cenpf/Nsl1/Nek2/Spc25/Kif18a/Knstrn/Knl1/Dsn1/Fam83d/Ect2/Psrc1/Cenpe/Kif2c/Cdca8/Cenpc1/Mad1l1/Brca2/Nup62/Kif22/Bub3/Cdt1/Spc24/Zw10/Spdl1/Aurkb/Mis12/Spag5/Zfp207/Ska2/Birc5/Ccnb1/Ska3/Racgap1/Nde1/Kifc5b/Kifc1/Sgo1/Ndc80/Spdya/Cdc23/Ska1/Cdca5/Incenp	46
BP	GO:0006310	DNA recombination	76/683	286/11043	6.96825e-29	6.11094e-27	5.68796e-27	Mcm3/Bard1/Zranb3/Mcm6/Nucks1/Exo1/Rif1/Rad51/Zgrf1/Rad54b/Mms22l/Rad54l/Meaf6/Rpa2/Aunip/Cenps/Paxip1/Nsd2/Cdc7/Kmt5a/Mcm7/Hmgb1/Brca2/Rpa3/Ezh2/Mcm2/Rad18/Fancd2/Rad51ap1/Rhno1/Recql/Lig1/Blm/Palb2/Hmgb2/Ankle1/Mcm5/Rfwd3/Gins2/Chek1/Pif1/Topbp1/Mcm9/Parpbp/Timeless/Fignl1/Mrnip/Rad50/Rpa1/Atad5/Brip1/Rad51c/Eme1/Top2a/Psmc3ip/Cntd1/Brca1/Gen1/Fancm/Rad51b/Xrcc3/Trip13/Rad21/Tonsl/Rmi2/Mcm4/Cdc45/Rnf168/Tfrc/Polq/Chtf18/Msh2/Msh6/Rbbp8/Brd8/Apex2	76
BP	GO:1901991	negative regulation of mitotic cell cycle phase transition	57/683	163/11043	1.24952e-28	1.06356e-26	9.89942e-27	Bard1/Nuf2/Dtl/Spc25/Bub1b/Knl1/Bub1/Rbl1/Jade1/Cenpe/Cdk5rap2/Orc1/Cdc20/Cdca8/Clspn/Rpa2/Kntc1/Mad1l1/Ezh2/Mad2l1/Ticrr/Blm/Wee1/Plk1/Bub3/Pidd1/Rfwd3/Spc24/Chek1/Zw10/Zwilch/Ttk/Topbp1/Ctdspl/Fbxo5/Cdk1/Fzr1/E2f7/Spdl1/Mrnip/Rad50/Aurkb/Haspin/Zfp207/Cdc6/Brca1/Birc5/Gen1/Xrcc3/Trip13/Ccnb1/Rad21/Pkmyt1/Cdkn1a/Ndc80/Rbbp8/Incenp	57
BP	GO:0031577	spindle checkpoint signaling	33/683	50/11043	2.24462e-28	1.85598e-26	1.72752e-26	Nuf2/Spc25/Bub1b/Knl1/Bub1/Aurka/Cenpe/Cdk5rap2/Stil/Cdc20/Cdca8/Kntc1/Mad1l1/Mad2l1/Plk1/Bub3/Spc24/Zw10/Zwilch/Ttk/Spdl1/Aurkb/Haspin/Zfp207/Birc5/Gen1/Xrcc3/Trip13/Ccnb1/Diaph3/Mtbp/Ndc80/Incenp	33
BP	GO:0007088	regulation of mitotic nuclear division	43/683	91/11043	3.23855e-28	2.53307e-26	2.35774e-26	Nuf2/Spc25/Bub1b/Knl1/Nusap1/Bub1/Ube2c/Cenpe/Cdk5rap2/Cdc20/Cdca8/Rcc1/Anapc5/Kntc1/Mad1l1/Mad2l1/Nup62/Plk1/Bub3/Mki67/Spc24/Chek1/Zw10/Zwilch/Ttk/Fbxo5/Spdl1/Aurkb/Haspin/Zfp207/Tubg1/Birc5/Gen1/Xrcc3/Trip13/Ccnb1/Cdca2/Bora/Rad21/Mtbp/Ndc80/Cdc23/Incenp	43
BP	GO:0051310	metaphase chromosome alignment	43/683	91/11043	3.23855e-28	2.53307e-26	2.35774e-26	Kif14/Nuf2/Cenpf/Nsl1/Nek2/Spc25/Kif18a/Knstrn/Knl1/Dsn1/Fam83d/Ect2/Psrc1/Cenpe/Kif2c/Cdca8/Cenpc1/Mad1l1/Brca2/Nup62/Kif22/Bub3/Cdt1/Spc24/Zw10/Spdl1/Aurkb/Mis12/Spag5/Zfp207/Ska2/Birc5/Ccnb1/Ska3/Racgap1/Kifc5b/Kifc1/Sgo1/Ndc80/Cdc23/Ska1/Cdca5/Incenp	43
BP	GO:0051306	mitotic sister chromatid separation	35/683	58/11043	4.90595e-28	3.73627e-26	3.47765e-26	Nuf2/Spc25/Bub1b/Knl1/Bub1/Ube2c/Cenpe/Cdk5rap2/Cdc20/Cdca8/Anapc5/Kntc1/Mad1l1/Mad2l1/Plk1/Bub3/Spc24/Zw10/Zwilch/Ttk/Fbxo5/Spdl1/Aurkb/Haspin/Zfp207/Birc5/Gen1/Xrcc3/Trip13/Ccnb1/Rad21/Ncaph2/Ndc80/Cdc23/Incenp	35
BP	GO:0010965	regulation of mitotic sister chromatid separation	34/683	55/11043	8.95063e-28	6.64182e-26	6.18209e-26	Nuf2/Spc25/Bub1b/Knl1/Bub1/Ube2c/Cenpe/Cdk5rap2/Cdc20/Cdca8/Anapc5/Kntc1/Mad1l1/Mad2l1/Plk1/Bub3/Spc24/Zw10/Zwilch/Ttk/Fbxo5/Spdl1/Aurkb/Haspin/Zfp207/Birc5/Gen1/Xrcc3/Trip13/Ccnb1/Rad21/Ndc80/Cdc23/Incenp	34
BP	GO:0050000	chromosome localization	46/683	108/11043	1.19682e-27	8.65896e-26	8.05961e-26	Terf1/Kif14/Nuf2/Cenpf/Nsl1/Nek2/Spc25/Kif18a/Knstrn/Knl1/Dsn1/Fam83d/Ect2/Psrc1/Cenpe/Kif2c/Cdca8/Cenpc1/Mad1l1/Brca2/Nup62/Kif22/Bub3/Cdt1/Spc24/Zw10/Spdl1/Aurkb/Mis12/Spag5/Zfp207/Ska2/Birc5/Ccnb1/Ska3/Racgap1/Nde1/Kifc5b/Kifc1/Sgo1/Ndc80/Spdya/Cdc23/Ska1/Cdca5/Incenp	46
BP	GO:0051985	negative regulation of chromosome segregation	32/683	49/11043	2.50443e-27	1.76776e-25	1.6454e-25	Nuf2/Spc25/Bub1b/Knl1/Bub1/Cenpe/Cdk5rap2/Cdc20/Cdca8/Kntc1/Mad1l1/Mad2l1/Plk1/Bub3/Spc24/Zw10/Zwilch/Ttk/Fbxo5/Spdl1/Aurkb/Haspin/Zfp207/Birc5/Gen1/Xrcc3/Trip13/Ccnb1/Rad21/Chtf18/Ndc80/Incenp	32
BP	GO:0033046	negative regulation of sister chromatid segregation	31/683	46/11043	3.74665e-27	2.35713e-25	2.19398e-25	Nuf2/Spc25/Bub1b/Knl1/Bub1/Cenpe/Cdk5rap2/Cdc20/Cdca8/Kntc1/Mad1l1/Mad2l1/Plk1/Bub3/Spc24/Zw10/Zwilch/Ttk/Fbxo5/Spdl1/Aurkb/Haspin/Zfp207/Birc5/Gen1/Xrcc3/Trip13/Ccnb1/Rad21/Ndc80/Incenp	31
BP	GO:0033048	negative regulation of mitotic sister chromatid segregation	31/683	46/11043	3.74665e-27	2.35713e-25	2.19398e-25	Nuf2/Spc25/Bub1b/Knl1/Bub1/Cenpe/Cdk5rap2/Cdc20/Cdca8/Kntc1/Mad1l1/Mad2l1/Plk1/Bub3/Spc24/Zw10/Zwilch/Ttk/Fbxo5/Spdl1/Aurkb/Haspin/Zfp207/Birc5/Gen1/Xrcc3/Trip13/Ccnb1/Rad21/Ndc80/Incenp	31
BP	GO:0045841	negative regulation of mitotic metaphase/anaphase transition	31/683	46/11043	3.74665e-27	2.35713e-25	2.19398e-25	Nuf2/Spc25/Bub1b/Knl1/Bub1/Cenpe/Cdk5rap2/Cdc20/Cdca8/Kntc1/Mad1l1/Mad2l1/Plk1/Bub3/Spc24/Zw10/Zwilch/Ttk/Fbxo5/Spdl1/Aurkb/Haspin/Zfp207/Birc5/Gen1/Xrcc3/Trip13/Ccnb1/Rad21/Ndc80/Incenp	31
BP	GO:0071174	mitotic spindle checkpoint signaling	31/683	46/11043	3.74665e-27	2.35713e-25	2.19398e-25	Nuf2/Spc25/Bub1b/Knl1/Bub1/Cenpe/Cdk5rap2/Stil/Cdc20/Cdca8/Kntc1/Mad1l1/Mad2l1/Plk1/Bub3/Spc24/Zw10/Zwilch/Ttk/Spdl1/Aurkb/Haspin/Zfp207/Birc5/Gen1/Xrcc3/Trip13/Ccnb1/Mtbp/Ndc80/Incenp	31
BP	GO:2000816	negative regulation of mitotic sister chromatid separation	31/683	46/11043	3.74665e-27	2.35713e-25	2.19398e-25	Nuf2/Spc25/Bub1b/Knl1/Bub1/Cenpe/Cdk5rap2/Cdc20/Cdca8/Kntc1/Mad1l1/Mad2l1/Plk1/Bub3/Spc24/Zw10/Zwilch/Ttk/Fbxo5/Spdl1/Aurkb/Haspin/Zfp207/Birc5/Gen1/Xrcc3/Trip13/Ccnb1/Rad21/Ndc80/Incenp	31
BP	GO:0045839	negative regulation of mitotic nuclear division	33/683	53/11043	3.86374e-27	2.37908e-25	2.2144e-25	Nuf2/Spc25/Bub1b/Knl1/Bub1/Cenpe/Cdk5rap2/Cdc20/Cdca8/Kntc1/Mad1l1/Mad2l1/Plk1/Bub3/Spc24/Chek1/Zw10/Zwilch/Ttk/Fbxo5/Spdl1/Aurkb/Haspin/Zfp207/Birc5/Gen1/Xrcc3/Trip13/Ccnb1/Rad21/Mtbp/Ndc80/Incenp	33
BP	GO:1902100	negative regulation of metaphase/anaphase transition of cell cycle	31/683	47/11043	1.03743e-26	6.12716e-25	5.70306e-25	Nuf2/Spc25/Bub1b/Knl1/Bub1/Cenpe/Cdk5rap2/Cdc20/Cdca8/Kntc1/Mad1l1/Mad2l1/Plk1/Bub3/Spc24/Zw10/Zwilch/Ttk/Fbxo5/Spdl1/Aurkb/Haspin/Zfp207/Birc5/Gen1/Xrcc3/Trip13/Ccnb1/Rad21/Ndc80/Incenp	31
BP	GO:1905819	negative regulation of chromosome separation	31/683	47/11043	1.03743e-26	6.12716e-25	5.70306e-25	Nuf2/Spc25/Bub1b/Knl1/Bub1/Cenpe/Cdk5rap2/Cdc20/Cdca8/Kntc1/Mad1l1/Mad2l1/Plk1/Bub3/Spc24/Zw10/Zwilch/Ttk/Fbxo5/Spdl1/Aurkb/Haspin/Zfp207/Birc5/Gen1/Xrcc3/Trip13/Ccnb1/Rad21/Ndc80/Incenp	31
BP	GO:0051783	regulation of nuclear division	45/683	108/11043	1.4155e-26	8.19289e-25	7.6258e-25	Nuf2/Spc25/Bub1b/Knl1/Nusap1/Bub1/Ube2c/Cenpe/Cdk5rap2/Cdc20/Cdca8/Rcc1/Anapc5/Kntc1/Mad1l1/Mad2l1/Rad51ap1/Nup62/Plk1/Bub3/Mki67/Spc24/Chek1/Zw10/Zwilch/Ttk/Fbxo5/Fzr1/Spdl1/Aurkb/Haspin/Zfp207/Tubg1/Birc5/Gen1/Xrcc3/Trip13/Ccnb1/Cdca2/Bora/Rad21/Mtbp/Ndc80/Cdc23/Incenp	45
BP	GO:0007098	centrosome cycle	48/683	126/11043	3.4952e-26	1.9489e-24	1.814e-24	Nek2/Odf2/Ckap5/Cep152/Aurka/Plk4/Slc16a1/Sass6/Ssx2ip/Cdk5rap2/Cntln/Haus6/Stil/Haus3/Cep135/Brca2/Alms1/Wdr62/Haus5/Nup62/Ccp110/Plk1/Mcph1/Pcm1/Cep295/Chek1/Pclaf/Poc1a/Poc1b/Mdm1/Cdk2/Xpo1/Trim37/Brca1/Gen1/Xrcc3/Cep72/Haus4/Cenpj/Azin1/Nde1/Ccnf/Kifc1/Sgo1/Ndc80/Cep76/Haus1/Kif11	48
BP	GO:0006302	double-strand break repair	71/683	275/11043	3.50183e-26	1.9489e-24	1.814e-24	Mcm3/Mcm6/Nucks1/Rif1/Rad51/Rad54b/Mms22l/Rad54l/Meaf6/Rpa2/Aunip/Nsd2/Cdc7/Chek2/Kmt5a/Mcm7/Brca2/Rpa3/Mcm2/Fancd2/Rad51ap1/Rhno1/Foxm1/Recql/Lig1/Blm/Palb2/Plk1/Hpf1/Ankle1/Mcm5/Rfwd3/Gins2/Chek1/Topbp1/Smarcc1/Mcm9/Dna2/Parpbp/Timeless/Fignl1/Mrnip/Rad50/Rpa1/Brip1/Rad51c/Eme1/Brca1/Gen1/Fancm/Rad51b/Tdp1/Xrcc3/Tdp2/Dek/Trip13/Pbrm1/Esco2/Rad21/Tonsl/Rmi2/Mcm4/Cdc45/Rnf168/Polq/Phf10/Msh2/Rbbp8/Brd8/Cdca5/Pola1	71
BP	GO:0033045	regulation of sister chromatid segregation	42/683	95/11043	3.94264e-26	2.15283e-24	2.00382e-24	Nuf2/Spc25/Bub1b/Knl1/Bub1/Ube2c/Cenpe/Cdk5rap2/Cdc20/Cdca8/Tacc3/Cit/Anapc5/Kntc1/Mad1l1/Mad2l1/Plk1/Bub3/Spc24/Zw10/Zwilch/Ttk/Smarcc1/Fbxo5/Cdk1/Spdl1/Aurkb/Haspin/Zfp207/Cdc6/Birc5/Gen1/Xrcc3/Trip13/Ccnb1/Pbrm1/Rad21/Rmi2/Phf10/Ndc80/Cdc23/Incenp	42
BP	GO:0044839	cell cycle G2/M phase transition	50/683	138/11043	4.76233e-26	2.55226e-24	2.3756e-24	Bard1/Kif14/Cenpf/Dtl/Mastl/Cdc25b/Ccna2/Orc1/Clspn/Cdk6/Paxip1/Cdc7/Chek2/Cit/Foxm1/Ticrr/Blm/Rrm1/Wee1/Plk1/Chek1/Ccnb2/Topbp1/Cdc25a/Fbxo5/Cdk1/Fzr1/Cdk2/Mrnip/Rad50/Ctc1/Aurkb/Atad5/Ppm1d/Rad51c/Cdc6/Brca1/Birc5/Rad51b/Ccnb1/Rnaseh2b/Skp2/Rad21/Pkmyt1/Cdkn1a/Ndc80/Calm2/Rbbp8/Cdc25c/Lmnb1	50
BP	GO:0007091	metaphase/anaphase transition of mitotic cell cycle	40/683	86/11043	5.44745e-26	2.86635e-24	2.66795e-24	Nuf2/Spc25/Bub1b/Knl1/Bub1/Ube2c/Cenpe/Cdk5rap2/Cdc20/Cdca8/Tacc3/Cit/Anapc5/Kntc1/Mad1l1/Mad2l1/Plk1/Bub3/Spc24/Zw10/Zwilch/Ttk/Smarcc1/Fbxo5/Spdl1/Aurkb/Haspin/Zfp207/Cdc6/Birc5/Gen1/Xrcc3/Trip13/Ccnb1/Pbrm1/Rad21/Phf10/Ndc80/Cdc23/Incenp	40
BP	GO:0044784	metaphase/anaphase transition of cell cycle	40/683	87/11043	9.50735e-26	4.91195e-24	4.57196e-24	Nuf2/Spc25/Bub1b/Knl1/Bub1/Ube2c/Cenpe/Cdk5rap2/Cdc20/Cdca8/Tacc3/Cit/Anapc5/Kntc1/Mad1l1/Mad2l1/Plk1/Bub3/Spc24/Zw10/Zwilch/Ttk/Smarcc1/Fbxo5/Spdl1/Aurkb/Haspin/Zfp207/Cdc6/Birc5/Gen1/Xrcc3/Trip13/Ccnb1/Pbrm1/Rad21/Phf10/Ndc80/Cdc23/Incenp	40
BP	GO:0033047	regulation of mitotic sister chromatid segregation	32/683	53/11043	9.67454e-26	4.91195e-24	4.57196e-24	Nuf2/Spc25/Bub1b/Knl1/Bub1/Cenpe/Cdk5rap2/Cdc20/Cdca8/Kntc1/Mad1l1/Mad2l1/Plk1/Bub3/Spc24/Zw10/Zwilch/Ttk/Fbxo5/Cdk1/Spdl1/Aurkb/Haspin/Zfp207/Birc5/Gen1/Xrcc3/Trip13/Ccnb1/Rad21/Ndc80/Incenp	32
BP	GO:0051784	negative regulation of nuclear division	33/683	57/11043	1.13413e-25	5.65892e-24	5.26722e-24	Nuf2/Spc25/Bub1b/Knl1/Bub1/Cenpe/Cdk5rap2/Cdc20/Cdca8/Kntc1/Mad1l1/Mad2l1/Plk1/Bub3/Spc24/Chek1/Zw10/Zwilch/Ttk/Fbxo5/Spdl1/Aurkb/Haspin/Zfp207/Birc5/Gen1/Xrcc3/Trip13/Ccnb1/Rad21/Mtbp/Ndc80/Incenp	33
BP	GO:0031023	microtubule organizing center organization	49/683	136/11043	2.02657e-25	9.9405e-24	9.25244e-24	Nek2/Odf2/Ckap5/Cep152/Aurka/Plk4/Slc16a1/Sass6/Ssx2ip/Cdk5rap2/Cntln/Haus6/Stil/Haus3/Cep135/Brca2/Alms1/Wdr62/Haus5/Nup62/Ccp110/Plk1/Mcph1/Pcm1/Cep295/Chek1/Pclaf/Poc1a/Poc1b/Mdm1/Cdk2/Xpo1/Trim37/Brca1/Gen1/Xrcc3/Cep72/Haus4/Cenpj/Azin1/Nde1/Ccnf/Kifc1/Sgo1/Ndc80/Cep76/Haus1/Rbm14/Kif11	49
BP	GO:0007094	mitotic spindle assembly checkpoint signaling	29/683	44/11043	4.77805e-25	2.26683e-23	2.10993e-23	Nuf2/Spc25/Bub1b/Knl1/Bub1/Cenpe/Cdk5rap2/Cdc20/Cdca8/Kntc1/Mad1l1/Mad2l1/Plk1/Bub3/Spc24/Zw10/Zwilch/Ttk/Spdl1/Aurkb/Haspin/Zfp207/Birc5/Gen1/Xrcc3/Trip13/Ccnb1/Ndc80/Incenp	29
BP	GO:0071173	spindle assembly checkpoint signaling	29/683	44/11043	4.77805e-25	2.26683e-23	2.10993e-23	Nuf2/Spc25/Bub1b/Knl1/Bub1/Cenpe/Cdk5rap2/Cdc20/Cdca8/Kntc1/Mad1l1/Mad2l1/Plk1/Bub3/Spc24/Zw10/Zwilch/Ttk/Spdl1/Aurkb/Haspin/Zfp207/Birc5/Gen1/Xrcc3/Trip13/Ccnb1/Ndc80/Incenp	29
BP	GO:0030071	regulation of mitotic metaphase/anaphase transition	38/683	81/11043	6.41577e-25	2.99472e-23	2.78743e-23	Nuf2/Spc25/Bub1b/Knl1/Bub1/Ube2c/Cenpe/Cdk5rap2/Cdc20/Cdca8/Anapc5/Kntc1/Mad1l1/Mad2l1/Plk1/Bub3/Spc24/Zw10/Zwilch/Ttk/Smarcc1/Fbxo5/Spdl1/Aurkb/Haspin/Zfp207/Cdc6/Birc5/Gen1/Xrcc3/Trip13/Ccnb1/Pbrm1/Rad21/Phf10/Ndc80/Cdc23/Incenp	38
BP	GO:1902099	regulation of metaphase/anaphase transition of cell cycle	38/683	82/11043	1.12725e-24	5.1782e-23	4.81978e-23	Nuf2/Spc25/Bub1b/Knl1/Bub1/Ube2c/Cenpe/Cdk5rap2/Cdc20/Cdca8/Anapc5/Kntc1/Mad1l1/Mad2l1/Plk1/Bub3/Spc24/Zw10/Zwilch/Ttk/Smarcc1/Fbxo5/Spdl1/Aurkb/Haspin/Zfp207/Cdc6/Birc5/Gen1/Xrcc3/Trip13/Ccnb1/Pbrm1/Rad21/Phf10/Ndc80/Cdc23/Incenp	38
BP	GO:0006270	DNA replication initiation	24/683	30/11043	2.78533e-24	1.25949e-22	1.17231e-22	Mcm3/Orc2/Mcm6/Mcm10/Ccne2/Orc3/Orc1/Mcm7/Mcm2/Ccne1/Ticrr/Mcm5/Orc6/Gins3/Cdt1/Topbp1/Prim1/Cdk2/Kat7/Cdc6/Mcm4/Cdc45/Pola2/Pola1	24
BP	GO:0061982	meiosis I cell cycle process	42/683	104/11043	3.14603e-24	1.40071e-22	1.30375e-22	Terf1/Knl1/Rad51/Cdc25b/Aurka/Cenpe/Ccne2/Rad54b/Ndc1/Rad54l/Cdc20/Cenps/Cenpc1/Brca2/Fancd2/Rad51ap1/Ccne1/Plk1/Ing2/Ankle1/Syce2/Ccnb2/Topbp1/Cdc25a/Fbxo5/Haspin/Brip1/Rad51c/Eme1/Top2a/Psmc3ip/Cntd1/Birc5/Fancm/Cks2/Trip13/Espl1/Pkmyt1/Chtf18/Ndc80/Spdya/Cdc25c	42
BP	GO:0000086	G2/M transition of mitotic cell cycle	45/683	122/11043	6.33841e-24	2.77929e-22	2.58692e-22	Bard1/Kif14/Cenpf/Dtl/Mastl/Cdc25b/Ccna2/Orc1/Clspn/Cdk6/Cdc7/Chek2/Cit/Foxm1/Ticrr/Blm/Rrm1/Wee1/Plk1/Chek1/Topbp1/Cdc25a/Fbxo5/Cdk1/Fzr1/Cdk2/Mrnip/Rad50/Ctc1/Ppm1d/Rad51c/Cdc6/Brca1/Birc5/Rad51b/Ccnb1/Rnaseh2b/Skp2/Rad21/Pkmyt1/Cdkn1a/Calm2/Rbbp8/Cdc25c/Lmnb1	45
BP	GO:0008608	attachment of spindle microtubules to kinetochore	29/683	47/11043	7.95129e-24	3.43448e-22	3.19676e-22	Nuf2/Nsl1/Nek2/Spc25/Knstrn/Knl1/Dsn1/Ect2/Cenpe/Kif2c/Cdca8/Cenpc1/Mad1l1/Bub3/Cdt1/Spc24/Aurkb/Mis12/Spag5/Zfp207/Ska2/Birc5/Ccnb1/Ska3/Racgap1/Sgo1/Ndc80/Ska1/Incenp	29
BP	GO:0033044	regulation of chromosome organization	60/683	227/11043	8.19486e-23	3.48763e-21	3.24623e-21	Terf1/Sgo2a/Nuf2/Nek2/Spc25/Bub1b/Knl1/Ncaph/Bub1/Ube2c/Smc4/Cenpe/Smc2/Cdk5rap2/Cdc20/Cdca8/Tacc3/Ncapg/Cit/Anapc5/Kntc1/Baz1b/Mad1l1/Mad2l1/Mcm2/Ncapd2/Plk1/Bub3/Mcph1/Spc24/Zw10/Zwilch/Pif1/Ttk/Smarcc1/Fbxo5/Cdk1/Cdk2/Spdl1/Rad50/Ctc1/Aurkb/Haspin/Zfp207/Cdc6/Top2a/Birc5/Gen1/Xrcc3/Trip13/Ccnb1/Pbrm1/Wdhd1/Rad21/Rmi2/Phf10/Ndc80/Cdc23/Incenp/Fen1	60
BP	GO:0051225	spindle assembly	43/683	118/11043	1.14956e-22	4.82149e-21	4.48776e-21	Aspm/Nek2/Tpx2/Mybl2/Aurka/Gpsm2/Sass6/Cenpe/Haus6/Stil/Cdc20/Cdca8/Rcc1/Haus3/Chek2/Haus5/Lsm14a/Prc1/Plk1/Tubgcp2/Ccsap/Kif23/Ccnb2/Fbxo5/Aurkb/Spag5/Zfp207/Birc5/Kif2a/Haus4/Cenpj/Mzt1/Racgap1/Kifc5b/Kifc1/Tubb5/Uhrf1/Ndc80/Haus1/Incenp/Kif11/Smc3/Smc1a	43
BP	GO:2001251	negative regulation of chromosome organization	38/683	92/11043	1.88401e-22	7.78906e-21	7.24992e-21	Terf1/Nuf2/Spc25/Bub1b/Knl1/Bub1/Cenpe/Cdk5rap2/Cdc20/Cdca8/Kntc1/Baz1b/Mad1l1/Mad2l1/Mcm2/Plk1/Bub3/Spc24/Zw10/Zwilch/Pif1/Ttk/Fbxo5/Spdl1/Rad50/Ctc1/Aurkb/Haspin/Zfp207/Top2a/Birc5/Gen1/Xrcc3/Trip13/Ccnb1/Rad21/Ndc80/Incenp	38
BP	GO:0000725	recombinational repair	49/683	162/11043	1.40414e-21	5.72334e-20	5.32718e-20	Mcm3/Mcm6/Nucks1/Rif1/Rad51/Zgrf1/Rad54b/Mms22l/Rad54l/Meaf6/Rpa2/Aunip/Cdc7/Kmt5a/Mcm7/Brca2/Rpa3/Mcm2/Rad51ap1/Rhno1/Recql/Blm/Palb2/Ankle1/Mcm5/Rfwd3/Gins2/Chek1/Topbp1/Mcm9/Parpbp/Timeless/Fignl1/Mrnip/Rpa1/Rad51c/Brca1/Gen1/Fancm/Rad51b/Xrcc3/Rad21/Tonsl/Rmi2/Mcm4/Cdc45/Polq/Rbbp8/Brd8	49
BP	GO:0140694	non-membrane-bounded organelle assembly	74/683	352/11043	2.17154e-21	8.7284e-20	8.12424e-20	Csrp1/Aspm/Nek2/Cep152/Tpx2/Mybl2/Aurka/Plk4/Noct/Gpsm2/Sass6/Cenpe/Cdk5rap2/Haus6/Stil/Cdc20/Cdca8/Rcc1/Cenpa/Haus3/Cep135/Cenpc1/Chek2/Kntc1/Alms1/Wdr62/Haus5/Lsm14a/Nup62/Prc1/Ccp110/Plk1/Tubgcp2/Cenpt/Ccsap/Cep295/Kif23/Ccnb2/Fbxo5/Cenpw/Poc1b/Csrp2/Mdm1/Cdk2/Cnot6/Aurkb/Mis12/Spag5/Zfp207/Trim37/Birc5/Cep72/Cenph/Cenpk/Kif2a/Dlgap5/Haus4/Cenpj/Diaph3/Mzt1/Racgap1/Kifc5b/Kifc1/Tubb5/Uhrf1/Ndc80/Cep76/Haus1/Rbm14/Incenp/Kif11/Smc3/Fmr1/Smc1a	74
BP	GO:0007127	meiosis I	38/683	99/11043	4.25502e-21	1.68685e-19	1.57009e-19	Terf1/Knl1/Rad51/Cdc25b/Aurka/Cenpe/Ccne2/Rad54b/Ndc1/Rad54l/Cenps/Cenpc1/Brca2/Fancd2/Rad51ap1/Ccne1/Plk1/Ing2/Ankle1/Syce2/Ccnb2/Topbp1/Fbxo5/Haspin/Brip1/Rad51c/Eme1/Top2a/Psmc3ip/Cntd1/Birc5/Fancm/Cks2/Trip13/Espl1/Chtf18/Ndc80/Spdya	38
BP	GO:0000724	double-strand break repair via homologous recombination	47/683	158/11043	2.09235e-20	8.18277e-19	7.61638e-19	Mcm3/Mcm6/Nucks1/Rif1/Rad51/Rad54b/Mms22l/Rad54l/Meaf6/Rpa2/Aunip/Cdc7/Kmt5a/Mcm7/Brca2/Rpa3/Mcm2/Rad51ap1/Recql/Blm/Palb2/Ankle1/Mcm5/Rfwd3/Gins2/Chek1/Topbp1/Mcm9/Parpbp/Timeless/Fignl1/Mrnip/Rpa1/Rad51c/Brca1/Gen1/Fancm/Rad51b/Xrcc3/Rad21/Tonsl/Rmi2/Mcm4/Cdc45/Polq/Rbbp8/Brd8	47
BP	GO:0044786	cell cycle DNA replication	24/683	39/11043	6.92716e-20	2.67296e-18	2.48795e-18	Mcm3/Mcm6/Rad51/Pcna/Gins1/Zmpste24/Dbf4/Cdc7/Mcm7/Brca2/Mcm2/Lig1/E2f8/Mcm5/Gins3/Cdt1/Fbxo5/Dna2/E2f7/Atad5/Tk1/Mcm4/Cdc45/Pola1	24
BP	GO:1902749	regulation of cell cycle G2/M phase transition	38/683	109/11043	2.17834e-19	8.2949e-18	7.72075e-18	Bard1/Kif14/Cenpf/Dtl/Cdc25b/Orc1/Clspn/Cdk6/Paxip1/Cdc7/Ticrr/Blm/Rrm1/Wee1/Plk1/Chek1/Topbp1/Cdc25a/Fbxo5/Cdk1/Fzr1/Cdk2/Mrnip/Rad50/Ctc1/Atad5/Rad51c/Cdc6/Brca1/Rad51b/Ccnb1/Rnaseh2b/Rad21/Pkmyt1/Cdkn1a/Rbbp8/Cdc25c/Lmnb1	38
BP	GO:0010389	regulation of G2/M transition of mitotic cell cycle	36/683	98/11043	2.64991e-19	9.95954e-18	9.27016e-18	Bard1/Kif14/Cenpf/Dtl/Cdc25b/Orc1/Clspn/Cdk6/Cdc7/Ticrr/Blm/Rrm1/Wee1/Plk1/Chek1/Topbp1/Cdc25a/Fbxo5/Cdk1/Fzr1/Cdk2/Mrnip/Rad50/Ctc1/Rad51c/Cdc6/Brca1/Rad51b/Ccnb1/Rnaseh2b/Rad21/Pkmyt1/Cdkn1a/Rbbp8/Cdc25c/Lmnb1	36
BP	GO:0051298	centrosome duplication	30/683	68/11043	5.66395e-19	2.10147e-17	1.95601e-17	Ckap5/Cep152/Plk4/Sass6/Cdk5rap2/Stil/Cep135/Brca2/Alms1/Wdr62/Nup62/Ccp110/Cep295/Poc1a/Poc1b/Mdm1/Cdk2/Xpo1/Trim37/Brca1/Gen1/Xrcc3/Cep72/Cenpj/Azin1/Nde1/Ccnf/Kifc1/Ndc80/Cep76	30
BP	GO:0045005	DNA-templated DNA replication maintenance of fidelity	26/683	51/11043	1.35035e-18	4.94672e-17	4.60432e-17	Bard1/Zranb3/Nucks1/Rad51/Pcna/Mms22l/Cenps/Pole/Brca2/Recql/Blm/Rfwd3/Tipin/Traip/Mcm9/Dna2/Timeless/Etaa1/Rad50/Eme1/Brca1/Gen1/Fancm/Tonsl/Polq/Rbbp8	26
BP	GO:0006275	regulation of DNA replication	36/683	103/11043	1.78797e-18	6.46798e-17	6.02028e-17	Terf1/Usp37/Nucks1/Pcna/Ccna2/Jade1/Orc3/Zmpste24/Meaf6/Dbf4/Pds5a/Cdc7/Rfc5/Rfc2/Rfc3/E2f8/Ticrr/Blm/Cdt1/Tipin/Fbxo5/Dna2/Cdk1/E2f7/Timeless/Cdk2/Ctc1/Atad5/Kat7/Gmnn/Esco2/Dscc1/Rfc4/Chtf18/Brpf3/Smc3	36
BP	GO:0007080	mitotic metaphase chromosome alignment	27/683	56/11043	1.89303e-18	6.6931e-17	6.22982e-17	Kif14/Nuf2/Kif18a/Psrc1/Cenpe/Kif2c/Cdca8/Cenpc1/Mad1l1/Nup62/Kif22/Cdt1/Zw10/Spdl1/Aurkb/Mis12/Ska2/Birc5/Ccnb1/Ska3/Kifc5b/Kifc1/Ndc80/Cdc23/Ska1/Cdca5/Incenp	27
BP	GO:0051052	regulation of DNA metabolic process	79/683	439/11043	1.89646e-18	6.6931e-17	6.22982e-17	Terf1/Bard1/Usp37/Zranb3/Nucks1/Nek2/Rif1/Rad51/Pcna/Ccna2/Jade1/Orc3/Usp1/Zmpste24/Meaf6/Rpa2/Aunip/Phf13/Dbf4/Paxip1/Nsd2/Pds5a/Cdc7/Rfc5/Kmt5a/Rfc2/Taf6/Hmgb1/Rfc3/Rad18/Rad51ap1/Foxm1/E2f8/Ticrr/Blm/Tfdp1/Ankle1/Cdt1/Chek1/Tipin/Pif1/Smarcc1/Fbxo5/Dna2/Cdk1/Parpbp/E2f7/Timeless/Cdk2/Fignl1/Mrnip/Rad50/Ctc1/Aurkb/Atad5/Kat7/Brca1/Gmnn/Dek/Taf9/Pbrm1/Esco2/Dscc1/Rmi2/Rfc4/Rnf168/Tfrc/Polq/Mis18a/Phf10/Chtf18/Brpf3/Cdkn1a/Msh2/Msh6/Brd8/Taf5/Smc3/Suv39h1	79
BP	GO:1901989	positive regulation of cell cycle phase transition	35/683	98/11043	2.41937e-18	8.43572e-17	7.85182e-17	Dtl/Cdc25b/Fam83d/Ube2c/Aurka/Sass6/Cenpe/Ccne2/Stil/Cdc20/Dbf4/Cdc7/Chek2/Anapc5/Mad1l1/Ezh2/Ccne1/Rrm1/Rdx/Cdc25a/Fbxo5/Cdk1/Atad5/Rad51c/Birc5/Rrm2/Rad51b/Ccnb1/Cenpj/Mtbp/Ccnd3/Cdc23/Cdc25c/Lmnb1/Cdca5	35
BP	GO:0045132	meiotic chromosome segregation	31/683	77/11043	3.75894e-18	1.29504e-16	1.2054e-16	Terf1/Aspm/Nuf2/Knl1/Ncaph/Aurka/Smc4/Cenpe/Ccne2/Smc2/Ndc1/Cenpc1/Brca2/Fancd2/Ccne1/Plk1/Syce2/Ncapd3/Ccnb2/Ttk/Fbxo5/Haspin/Brip1/Top2a/Psmc3ip/Trip13/Ncaph2/Espl1/Sgo1/Ndc80/Spdya	31
BP	GO:1901976	regulation of cell cycle checkpoint	24/683	45/11043	7.29299e-18	2.48305e-16	2.31118e-16	Bard1/Map3k20/Knl1/Rad51/Wdr76/Aurka/Cdk5rap2/Cdca8/Rpa2/Chek2/Mad1l1/Brca2/Mad2l1/Rfwd3/Etaa1/Aurkb/Brca1/Birc5/Gen1/Xrcc3/Ccnb1/Rnaseh2b/Ndc80/Incenp	24
BP	GO:0033260	nuclear DNA replication	21/683	34/11043	1.3356e-17	4.49444e-16	4.18334e-16	Mcm3/Mcm6/Rad51/Pcna/Gins1/Zmpste24/Dbf4/Cdc7/Mcm7/Brca2/Mcm2/Lig1/Mcm5/Gins3/Cdt1/Dna2/Atad5/Tk1/Mcm4/Cdc45/Pola1	21
BP	GO:1905820	positive regulation of chromosome separation	18/683	26/11043	1.38447e-16	4.60535e-15	4.28658e-15	Ncaph/Ube2c/Smc4/Cenpe/Smc2/Cdc20/Cdca8/Ncapg/Anapc5/Mad1l1/Ncapd2/Ncapd3/Aurkb/Birc5/Ncapg2/Ncaph2/Cdc23/Incenp	18
BP	GO:0031297	replication fork processing	23/683	46/11043	2.36195e-16	7.76759e-15	7.22994e-15	Bard1/Zranb3/Nucks1/Rad51/Pcna/Mms22l/Cenps/Brca2/Recql/Blm/Rfwd3/Tipin/Traip/Dna2/Etaa1/Rad50/Eme1/Brca1/Gen1/Fancm/Tonsl/Polq/Rbbp8	23
BP	GO:0034508	centromere complex assembly	18/683	27/11043	3.91624e-16	1.27344e-14	1.18529e-14	A730008H23Rik/Oip5/Cenpe/Nasp/Cenpa/Cenpc1/Kntc1/Cenpt/Cenpn/Cenpw/Mis12/Cenpo/Cenpp/Cenph/Cenpk/Dlgap5/Mis18a/Cenpi	18
BP	GO:0031570	DNA integrity checkpoint signaling	36/683	120/11043	4.86941e-16	1.56578e-14	1.4574e-14	Bard1/Dtl/Ints7/Map3k20/Rad51/Wdr76/E2f1/Orc1/Clspn/Rpa2/Chek2/Brca2/Fancd2/Rhno1/Ticrr/Blm/Plk1/Pidd1/Rfwd3/Cdt1/Chek1/Tipin/Topbp1/Dna2/Cdk1/Fzr1/E2f7/Timeless/Etaa1/Mrnip/Eme1/Cdc6/Brca1/Rnaseh2b/Cdkn1a/Msh2	36
BP	GO:1901992	positive regulation of mitotic cell cycle phase transition	30/683	85/11043	9.6971e-16	3.08389e-14	2.87043e-14	Dtl/Cdc25b/Ube2c/Sass6/Cenpe/Ccne2/Stil/Cdc20/Dbf4/Cdc7/Anapc5/Mad1l1/Ccne1/Rrm1/Rdx/Cdc25a/Fbxo5/Cdk1/Rad51c/Birc5/Rrm2/Rad51b/Ccnb1/Cenpj/Mtbp/Ccnd3/Cdc23/Cdc25c/Lmnb1/Cdca5	30
BP	GO:0051984	positive regulation of chromosome segregation	18/683	28/11043	1.03394e-15	3.2524e-14	3.02728e-14	Ncaph/Smc4/Cenpe/Smc2/Cdca8/Ncapg/Mad1l1/Rad18/Ncapd2/Ncapd3/Cdk1/Aurkb/Cdc6/Birc5/Ncapg2/Ccnb1/Ncaph2/Incenp	18
BP	GO:0090329	regulation of DNA-templated DNA replication	20/683	36/11043	1.46635e-15	4.56303e-14	4.24719e-14	Pcna/Zmpste24/Dbf4/Cdc7/Rfc5/Rfc2/Rfc3/E2f8/Ticrr/Blm/Cdt1/Tipin/Fbxo5/E2f7/Timeless/Cdk2/Kat7/Dscc1/Rfc4/Chtf18	20
BP	GO:0045931	positive regulation of mitotic cell cycle	33/683	111/11043	1.11135e-14	3.42155e-13	3.18472e-13	Dtl/Cdc25b/Ube2c/Sass6/Cenpe/Ccne2/Stil/Cdc20/Dbf4/Cdc7/Anapc5/Mad1l1/Hmgb1/Brca2/Ccne1/Rrm1/Usp2/Rdx/Cdc25a/Fbxo5/Cdk1/Rad51c/Birc5/Rrm2/Rad51b/Ccnb1/Cenpj/Mtbp/Ccnd3/Cdc23/Cdc25c/Lmnb1/Cdca5	33
BP	GO:0065004	protein-DNA complex assembly	38/683	148/11043	2.06584e-14	6.29321e-13	5.85761e-13	Terf1/A730008H23Rik/Hat1/Rad51/Oip5/Cenpe/Nasp/Rbbp4/Cenpa/Cenpc1/Kntc1/Taf6/Hmgb1/Mcm2/Asf1b/Cenpt/Cenpn/Cdt1/Cenpw/Nap1l1/Mis12/Rad51c/Cenpo/Cenpp/Taf9/Cenph/Cenpk/Dnajc9/Dlgap5/Supt16/Cdc45/Mis18a/Chaf1b/Chaf1a/Taf5/Med14/Taf1/Cenpi	38
BP	GO:0051656	establishment of organelle localization	66/683	396/11043	7.15259e-14	2.15621e-12	2.00696e-12	Terf1/Kif14/Nuf2/Cenpf/Nsl1/Nek2/Sapcd2/Spc25/Kif18a/Knstrn/Knl1/Nusap1/Dsn1/Fam83d/Ect2/Psrc1/Gpsm2/Cenpe/Cdk5rap2/Kif2c/Cdca8/Cenpa/Tacc3/Cenpc1/Mad1l1/Brca2/Mad2l1/Actn4/Nup62/Plk1/Kif22/Bub3/Mcph1/Pcm1/Enkd1/Cdt1/Spc24/Zw10/Lmnb2/Cep83/Xpo1/Spdl1/Aurkb/Mis12/Spag5/Zfp207/Ska2/Birc5/Syne2/Bicd2/Ccnb1/Ska3/Dpysl2/Racgap1/Nde1/Kifc5b/Kifc1/Sgo1/Ndc80/Spdya/Spast/Cdc23/Lmnb1/Ska1/Cdca5/Incenp	66
BP	GO:0035825	homologous recombination	21/683	47/11043	8.39082e-14	2.50341e-12	2.33013e-12	Bard1/Rad51/Rad54b/Rad54l/Cenps/Fancd2/Rad51ap1/Ankle1/Topbp1/Rad50/Brip1/Rad51c/Eme1/Top2a/Psmc3ip/Cntd1/Brca1/Fancm/Trip13/Chtf18/Rbbp8	21
BP	GO:0000082	G1/S transition of mitotic cell cycle	42/683	187/11043	1.28891e-13	3.80624e-12	3.54278e-12	Usp37/Kif14/E2f1/Rbl1/Ccna2/Jade1/Iqgap3/Sass6/Ccne2/Cdkn2c/Stil/Nasp/Rcc1/Rpa2/Cdk6/Dbf4/Pole/Ezh2/Ccne1/Rrm1/Pidd1/Rfwd3/Cdkn2d/Rdx/Cdc25a/Smarcc1/Ctdspl/Cdk1/E2f7/Cdk2/Haspin/Rrm2/E2f3/Pbrm1/Cenpj/Skp2/Mtbp/Phf10/Cdkn1a/Ccnd3/Spdya/Rbbp8	42
BP	GO:0042770	signal transduction in response to DNA damage	39/683	164/11043	1.395e-13	4.07792e-12	3.79565e-12	Bard1/Dtl/Ints7/Map3k20/Spred1/Rad51/Wdr76/E2f1/Zmpste24/Clspn/Rpa2/Paxip1/Chek2/Kmt5a/Brca2/Fancd2/Rhno1/Foxm1/Ticrr/Blm/Plk1/Pidd1/Rfwd3/Chek1/Tipin/Topbp1/Cdk1/Fzr1/E2f7/Etaa1/Mrnip/Cops3/Atad5/Ppm1d/Eme1/Brca1/Rnaseh2b/Cdkn1a/Msh2	39
BP	GO:0010639	negative regulation of organelle organization	57/683	318/11043	1.74511e-13	5.05034e-12	4.70076e-12	Terf1/Bok/Nuf2/Spc25/Bub1b/Knl1/Bub1/Tpx2/Cenpe/Odf2l/Kif24/Cdk5rap2/Cdc20/Cdca8/Stmn1/Kntc1/Baz1b/Mad1l1/Mad2l1/Mcm2/Ccp110/Plk1/Bub3/Ckap2/Katnb1/Spc24/Chek1/Zw10/Rdx/Zwilch/Pif1/Gclc/Ttk/Fbxo5/Mdm1/Spdl1/Rad50/Ctc1/Aurkb/Haspin/Zfp207/Trim37/Top2a/Birc5/Gen1/Xrcc3/Trip13/Ccnb1/Diaph3/Rad21/Mtbp/Tfrc/Ccnf/Kifc1/Ndc80/Incenp/Fxn	57
BP	GO:0051315	attachment of mitotic spindle microtubules to kinetochore	15/683	23/11043	1.9695e-13	5.64331e-12	5.2527e-12	Nuf2/Cenpe/Kif2c/Cdca8/Cenpc1/Mad1l1/Cdt1/Aurkb/Mis12/Ska2/Birc5/Ska3/Ndc80/Ska1/Incenp	15
BP	GO:0051383	kinetochore organization	14/683	20/11043	2.88798e-13	8.19394e-12	7.62678e-12	Nuf2/Smc4/Cenpe/Smc2/Cenpa/Cenpc1/Kntc1/Cenpt/Cenpw/Mis12/Cenph/Cenpk/Dlgap5/Ndc80	14
BP	GO:0098534	centriole assembly	19/683	40/11043	3.26253e-13	9.16676e-12	8.53226e-12	Cep152/Plk4/Sass6/Cdk5rap2/Stil/Cep135/Alms1/Wdr62/Nup62/Ccp110/Cep295/Poc1b/Mdm1/Cdk2/Trim37/Cep72/Cenpj/Cep76/Rbm14	19
BP	GO:0034502	protein localization to chromosome	30/683	104/11043	4.42233e-13	1.2306e-11	1.14542e-11	Terf1/Bub1b/Knl1/Mms22l/Rpa2/Cenpa/Kntc1/Brca2/Ezh2/Rhno1/Plk1/Bub3/Ctcf/Zw10/Zwilch/Ttk/Topbp1/Mcm9/Cdk1/Spdl1/Mrnip/Aurkb/Haspin/Rpa1/Esco2/Rad21/Mtbp/Tonsl/Spdya/Msh2	30
BP	GO:0030261	chromosome condensation	16/683	28/11043	5.84935e-13	1.61219e-11	1.5006e-11	Nusap1/Ncaph/Smc4/Smc2/Phf13/Ncapg/Baz1b/Ncapd2/Mcph1/Ncapd3/Cdk1/Top2a/Ncapg2/Ccnb1/Ncaph2/Cdca5	16
BP	GO:0000077	DNA damage checkpoint signaling	31/683	112/11043	6.12228e-13	1.6715e-11	1.5558e-11	Bard1/Dtl/Ints7/Map3k20/Rad51/Wdr76/E2f1/Clspn/Rpa2/Chek2/Brca2/Fancd2/Rhno1/Ticrr/Blm/Plk1/Pidd1/Rfwd3/Chek1/Tipin/Topbp1/Cdk1/Fzr1/E2f7/Etaa1/Mrnip/Eme1/Brca1/Rnaseh2b/Cdkn1a/Msh2	31
BP	GO:0044843	cell cycle G1/S phase transition	43/683	204/11043	6.70949e-13	1.8147e-11	1.68909e-11	Usp37/Kif14/E2f1/Rbl1/Fam83d/Ccna2/Jade1/Iqgap3/Sass6/Ccne2/Cdkn2c/Stil/Nasp/Rcc1/Rpa2/Cdk6/Dbf4/Pole/Ezh2/Ccne1/Rrm1/Pidd1/Rfwd3/Cdkn2d/Rdx/Cdc25a/Smarcc1/Ctdspl/Cdk1/E2f7/Cdk2/Haspin/Rrm2/E2f3/Pbrm1/Cenpj/Skp2/Mtbp/Phf10/Cdkn1a/Ccnd3/Spdya/Rbbp8	43
BP	GO:0007099	centriole replication	18/683	37/11043	8.20479e-13	2.19858e-11	2.0464e-11	Cep152/Plk4/Sass6/Cdk5rap2/Stil/Cep135/Alms1/Wdr62/Nup62/Ccp110/Cep295/Poc1b/Mdm1/Cdk2/Trim37/Cep72/Cenpj/Cep76	18
BP	GO:0090307	mitotic spindle assembly	24/683	69/11043	1.07901e-12	2.86483e-11	2.66653e-11	Nek2/Tpx2/Mybl2/Cdc20/Cdca8/Chek2/Lsm14a/Prc1/Plk1/Ccsap/Kif23/Aurkb/Zfp207/Birc5/Kif2a/Mzt1/Racgap1/Kifc5b/Kifc1/Uhrf1/Incenp/Kif11/Smc3/Smc1a	24
BP	GO:0071459	protein localization to chromosome, centromeric region	14/683	22/11043	2.12076e-12	5.57952e-11	5.19332e-11	Bub1b/Knl1/Cenpa/Kntc1/Bub3/Ctcf/Zw10/Zwilch/Ttk/Cdk1/Spdl1/Aurkb/Haspin/Mtbp	14
BP	GO:0006268	DNA unwinding involved in DNA replication	13/683	20/11043	8.98547e-12	2.3427e-10	2.18054e-10	Mcm3/Mcm6/Rad51/Gins1/Mcm7/Mcm2/Recql/Blm/Mcm5/Gins3/Gins2/Mcm4/Cdc45	13
BP	GO:0071897	DNA biosynthetic process	34/683	147/11043	1.21358e-11	3.1358e-10	2.91874e-10	Terf1/Lin9/Dtl/Nek2/Pcna/Ccna2/Jade1/Meaf6/Pole/Rfc5/Rfc2/Rfc3/Lig1/Pold3/Rrm1/Tfdp1/Cdkn2d/Chek1/Pif1/Pclaf/Rad50/Ctc1/Aurkb/Rpa1/Kat7/Tk1/Pole2/Dscc1/Rfc4/Polq/Chtf18/Cdkn1a/Polh/Pola1	34
BP	GO:0046605	regulation of centrosome cycle	20/683	53/11043	1.49178e-11	3.82054e-10	3.55609e-10	Plk4/Sass6/Cdk5rap2/Stil/Alms1/Wdr62/Nup62/Mcph1/Cep295/Poc1a/Mdm1/Xpo1/Trim37/Gen1/Xrcc3/Cenpj/Azin1/Ccnf/Kifc1/Cep76	20
BP	GO:0032886	regulation of microtubule-based process	40/683	197/11043	1.51421e-11	3.84396e-10	3.57789e-10	Ckap5/Kif18a/Tpx2/Plk4/Psrc1/Gpsm2/Sass6/Cdk5rap2/Stil/Stmn1/Tacc3/Alms1/Wdr62/Nup62/Plk1/Mcph1/Ckap2/Katnb1/Cfap20/Ccsap/Cep295/Poc1a/Mdm1/Xpo1/Spag5/Ska2/Trim37/Gen1/Xrcc3/Bicd2/Cenpj/Ska3/Diaph3/Bora/Azin1/Ccnf/Kifc1/Memo1/Cep76/Ska1	40
BP	GO:0032465	regulation of cytokinesis	24/683	77/11043	1.59707e-11	4.01907e-10	3.74088e-10	Kif14/Pkp4/Cdc25b/Aurka/Ect2/Cdca8/Cit/Brca2/Nup62/E2f8/Prc1/Ccp110/Plk1/Kif23/E2f7/Aurkb/Cdc6/Birc5/Racgap1/Spast/Calm2/Kif20a/Incenp/Kif20b	24
BP	GO:0010824	regulation of centrosome duplication	18/683	44/11043	3.16888e-11	7.9058e-10	7.35858e-10	Plk4/Sass6/Cdk5rap2/Stil/Alms1/Nup62/Cep295/Poc1a/Mdm1/Xpo1/Trim37/Gen1/Xrcc3/Cenpj/Azin1/Ccnf/Kifc1/Cep76	18
BP	GO:0032392	DNA geometric change	19/683	50/11043	4.19688e-11	1.0381e-09	9.66245e-10	Mcm3/Zranb3/Mcm6/Rad51/Gins1/Mcm7/Hmgb1/Mcm2/Recql/Blm/Mcm5/Gins3/Gins2/Pif1/Mcm9/Rad50/Top2a/Mcm4/Cdc45	19
BP	GO:0090231	regulation of spindle checkpoint	13/683	22/11043	5.13466e-11	1.2593e-09	1.17213e-09	Knl1/Aurka/Cdk5rap2/Cdca8/Mad1l1/Mad2l1/Aurkb/Birc5/Gen1/Xrcc3/Ccnb1/Ndc80/Incenp	13
BP	GO:0044774	mitotic DNA integrity checkpoint signaling	24/683	81/11043	5.31162e-11	1.29175e-09	1.20234e-09	Dtl/Map3k20/Orc1/Clspn/Rpa2/Chek2/Fancd2/Ticrr/Blm/Plk1/Pidd1/Rfwd3/Chek1/Tipin/Topbp1/Cdk1/Fzr1/E2f7/Mrnip/Eme1/Cdc6/Brca1/Cdkn1a/Msh2	24
BP	GO:0007131	reciprocal meiotic recombination	17/683	40/11043	5.40661e-11	1.29312e-09	1.20361e-09	Rad51/Rad54b/Rad54l/Cenps/Fancd2/Rad51ap1/Ankle1/Topbp1/Brip1/Rad51c/Eme1/Top2a/Psmc3ip/Cntd1/Fancm/Trip13/Chtf18	17
BP	GO:0140527	reciprocal homologous recombination	17/683	40/11043	5.40661e-11	1.29312e-09	1.20361e-09	Rad51/Rad54b/Rad54l/Cenps/Fancd2/Rad51ap1/Ankle1/Topbp1/Brip1/Rad51c/Eme1/Top2a/Psmc3ip/Cntd1/Fancm/Trip13/Chtf18	17
BP	GO:0070192	chromosome organization involved in meiotic cell cycle	19/683	51/11043	6.30699e-11	1.4961e-09	1.39254e-09	Terf1/Rad51/Ncaph/Smc4/Ccne2/Smc2/Ndc1/Fancd2/Ncapd2/Ccne1/Syce2/Ncapd3/Rad50/Haspin/Brip1/Psmc3ip/Trip13/Ncaph2/Spdya	19
BP	GO:0006338	chromatin remodeling	60/683	397/11043	7.11922e-11	1.67504e-09	1.5591e-09	A730008H23Rik/Suv39h2/Phf19/Rif1/Hat1/Oip5/Rbm15/Psip1/Nasp/Scmh1/Zmpste24/Rbbp4/Paxip1/Cenpa/Nsd2/Lin54/Mtf2/Baz1b/Hmgb1/Ezh2/Cbx3/Mcm2/Phc1/Ing2/Hpf1/Asf1b/Samd1/Ctcf/Cenpn/Dnmt1/Chek1/Smarcc1/Lmnb2/Nap1l1/Cdk2/Suz12/Ppm1d/Trim37/Kat7/Brca1/Mycn/Dek/Cenpp/Dnajc9/Pbrm1/Wdhd1/Supt16/Glyr1/Rnf168/Mis18a/Chaf1b/Phf10/Chaf1a/Uhrf1/Ss18/Lmnb1/Pcgf5/Hells/Suv39h1/Cenpi	60
BP	GO:0000910	cytokinesis	33/683	154/11043	2.1413e-10	4.98402e-09	4.63904e-09	Kif14/Pkp4/Nusap1/Cdc25b/Aurka/Ect2/Iqgap3/Cdca8/Stmn1/Cenpa/Cit/Brca2/Nup62/E2f8/Prc1/Ccp110/Plk1/Ckap2/Anln/Kif23/E2f7/Aurkb/Cdc6/Birc5/Iqgap2/Diaph3/Racgap1/Spast/Calm2/Kif20a/Incenp/Kif20b/Cep55	33
BP	GO:0032508	DNA duplex unwinding	17/683	43/11043	2.15274e-10	4.98402e-09	4.63904e-09	Mcm3/Mcm6/Rad51/Gins1/Mcm7/Mcm2/Recql/Blm/Mcm5/Gins3/Gins2/Pif1/Mcm9/Rad50/Top2a/Mcm4/Cdc45	17
BP	GO:0032467	positive regulation of cytokinesis	15/683	33/11043	2.32461e-10	5.33923e-09	4.96966e-09	Kif14/Pkp4/Cdc25b/Ect2/Cdca8/Cit/Nup62/Kif23/Aurkb/Cdc6/Birc5/Racgap1/Spast/Incenp/Kif20b	15
BP	GO:0007062	sister chromatid cohesion	18/683	50/11043	3.90787e-10	8.90503e-09	8.28864e-09	Sgo2a/Bub1b/Bub1/Cdc20/Pds5a/Pds5b/Kif22/Mcmbp/Haspin/Rad51c/Esco2/Rad21/Dscc1/Sgo1/Cdca5/Fen1/Smc3/Smc1a	18
BP	GO:0044773	mitotic DNA damage checkpoint signaling	22/683	77/11043	7.37582e-10	1.66763e-08	1.5522e-08	Dtl/Map3k20/Clspn/Rpa2/Chek2/Fancd2/Ticrr/Blm/Plk1/Pidd1/Rfwd3/Chek1/Tipin/Topbp1/Cdk1/Fzr1/E2f7/Mrnip/Eme1/Brca1/Cdkn1a/Msh2	22
BP	GO:0010972	negative regulation of G2/M transition of mitotic cell cycle	20/683	64/11043	7.57213e-10	1.69874e-08	1.58116e-08	Bard1/Dtl/Orc1/Clspn/Ticrr/Blm/Wee1/Plk1/Chek1/Topbp1/Cdk1/Fzr1/Mrnip/Rad50/Cdc6/Brca1/Rad21/Pkmyt1/Cdkn1a/Rbbp8	20
BP	GO:0071103	DNA conformation change	19/683	58/11043	8.17212e-10	1.81924e-08	1.69332e-08	Mcm3/Zranb3/Mcm6/Rad51/Gins1/Mcm7/Hmgb1/Mcm2/Recql/Blm/Mcm5/Gins3/Gins2/Pif1/Mcm9/Rad50/Top2a/Mcm4/Cdc45	19
BP	GO:1902750	negative regulation of cell cycle G2/M phase transition	20/683	65/11043	1.03129e-09	2.27829e-08	2.12059e-08	Bard1/Dtl/Orc1/Clspn/Ticrr/Blm/Wee1/Plk1/Chek1/Topbp1/Cdk1/Fzr1/Mrnip/Rad50/Cdc6/Brca1/Rad21/Pkmyt1/Cdkn1a/Rbbp8	20
BP	GO:0007143	female meiotic nuclear division	14/683	31/11043	1.04219e-09	2.28493e-08	2.12677e-08	Sgo2a/Mastl/Ncaph/Cdc25b/Aurka/Cenpe/Plk1/Ccnb2/Ttk/Fbxo5/Top2a/Trip13/Ncaph2/Ndc80	14
BP	GO:0000281	mitotic cytokinesis	21/683	77/11043	4.5637e-09	9.93034e-08	9.24299e-08	Nusap1/Ect2/Iqgap3/Cdca8/Stmn1/Cenpa/Cit/Nup62/Plk1/Ckap2/Anln/Kif23/Aurkb/Birc5/Iqgap2/Racgap1/Spast/Kif20a/Incenp/Kif20b/Cep55	21
BP	GO:0046599	regulation of centriole replication	11/683	20/11043	4.70565e-09	1.00875e-07	9.38929e-08	Plk4/Sass6/Cdk5rap2/Stil/Alms1/Nup62/Cep295/Mdm1/Trim37/Cenpj/Cep76	11
BP	GO:0051988	regulation of attachment of spindle microtubules to kinetochore	11/683	20/11043	4.70565e-09	1.00875e-07	9.38929e-08	Nek2/Knstrn/Ect2/Cenpe/Cdca8/Aurkb/Spag5/Birc5/Ccnb1/Racgap1/Incenp	11
BP	GO:1902751	positive regulation of cell cycle G2/M phase transition	13/683	30/11043	7.78035e-09	1.65561e-07	1.54101e-07	Dtl/Cdc25b/Cdc7/Rrm1/Cdc25a/Fbxo5/Cdk1/Atad5/Rad51c/Rad51b/Ccnb1/Cdc25c/Lmnb1	13
BP	GO:0044818	mitotic G2/M transition checkpoint	17/683	53/11043	9.19847e-09	1.94309e-07	1.8086e-07	Bard1/Dtl/Orc1/Clspn/Ticrr/Blm/Plk1/Chek1/Topbp1/Cdk1/Fzr1/Mrnip/Rad50/Cdc6/Brca1/Cdkn1a/Rbbp8	17
BP	GO:2000001	regulation of DNA damage checkpoint	11/683	21/11043	9.33179e-09	1.95697e-07	1.82152e-07	Bard1/Map3k20/Rad51/Wdr76/Rpa2/Chek2/Brca2/Rfwd3/Etaa1/Brca1/Rnaseh2b	11
BP	GO:0051054	positive regulation of DNA metabolic process	43/683	273/11043	1.1255e-08	2.34331e-07	2.18111e-07	Terf1/Nek2/Rif1/Rad51/Pcna/Ccna2/Meaf6/Dbf4/Paxip1/Nsd2/Cdc7/Rfc5/Rfc2/Hmgb1/Rfc3/Rad51ap1/Foxm1/E2f8/Blm/Cdt1/Smarcc1/Dna2/Cdk1/E2f7/Timeless/Cdk2/Mrnip/Rad50/Ctc1/Aurkb/Atad5/Kat7/Brca1/Pbrm1/Dscc1/Rfc4/Rnf168/Tfrc/Phf10/Chtf18/Brpf3/Msh2/Brd8	43
BP	GO:0010212	response to ionizing radiation	26/683	119/11043	1.16923e-08	2.41696e-07	2.24966e-07	Bard1/Nucks1/Ints7/Map3k20/Rad51/Ect2/Rad54b/Rad54l/Zmpste24/Paxip1/Chek2/Brca2/Fancd2/Rad51ap1/Rhno1/Ticrr/Blm/Rfwd3/Topbp1/Fignl1/Mrnip/Brca1/Net1/Rnf168/Cdkn1a/Msh2	26
BP	GO:0009314	response to radiation	48/683	325/11043	1.32175e-08	2.71287e-07	2.52509e-07	Bard1/Zranb3/Nucks1/Dtl/Ints7/Map3k20/Ckap5/Rad51/Pcna/Ect2/Rad54b/Fancg/Txn1/Usp1/Rad54l/Zmpste24/Paxip1/Ppp1cb/Chek2/Brca2/Rad18/Fancd2/Rad51ap1/Rhno1/Ticrr/Blm/Pold3/Casp3/Rfwd3/Cdkn2d/Usp2/Tipin/Pclaf/Topbp1/Cdc25a/Fignl1/Mrnip/Aurkb/Brca1/Net1/Pbk/Rnf168/Cdkn1a/Polh/Msh2/Msh6/Rbm4b/Casp7	48
BP	GO:0051302	regulation of cell division	27/683	129/11043	1.62663e-08	3.31513e-07	3.08566e-07	Kif14/Aspm/Pkp4/Cdc25b/Aurka/Ect2/Cdca8/Cit/Brca2/Nup62/E2f8/Prc1/Blm/Ccp110/Plk1/Kif23/E2f7/Aurkb/Cdc6/Kif18b/Birc5/Racgap1/Spast/Calm2/Kif20a/Incenp/Kif20b	27
BP	GO:0000018	regulation of DNA recombination	25/683	113/11043	1.71077e-08	3.46221e-07	3.22256e-07	Zranb3/Rif1/Rad51/Meaf6/Rpa2/Paxip1/Nsd2/Kmt5a/Rad18/Rad51ap1/Blm/Ankle1/Chek1/Parpbp/Timeless/Fignl1/Mrnip/Rad50/Atad5/Rmi2/Tfrc/Polq/Msh2/Msh6/Brd8	25
BP	GO:0010971	positive regulation of G2/M transition of mitotic cell cycle	12/683	27/11043	2.09342e-08	4.20719e-07	3.91598e-07	Dtl/Cdc25b/Cdc7/Rrm1/Cdc25a/Fbxo5/Cdk1/Rad51c/Rad51b/Ccnb1/Cdc25c/Lmnb1	12
BP	GO:0045814	negative regulation of gene expression, epigenetic	25/683	115/11043	2.48834e-08	4.96639e-07	4.62263e-07	Suv39h2/Phf19/Rif1/Hat1/Rbm15/Hmgb1/Ezh2/Cbx3/Ing2/Samd1/Ctcf/Dnmt1/Chek1/Lmnb2/Cdk2/Suz12/Ppm1d/Trim37/Brca1/Wdhd1/Uhrf1/Lmnb1/Pcgf5/Hells/Suv39h1	25
BP	GO:0045143	homologous chromosome segregation	16/683	51/11043	3.59906e-08	7.13403e-07	6.64023e-07	Terf1/Knl1/Ccne2/Ndc1/Cenpc1/Brca2/Fancd2/Ccne1/Plk1/Syce2/Haspin/Brip1/Psmc3ip/Trip13/Espl1/Spdya	16
BP	GO:0006282	regulation of DNA repair	34/683	197/11043	4.06256e-08	7.99798e-07	7.44438e-07	Bard1/Rif1/Rad51/Pcna/Usp1/Meaf6/Rpa2/Aunip/Phf13/Nsd2/Kmt5a/Taf6/Hmgb1/Rad51ap1/Foxm1/Blm/Chek1/Smarcc1/Parpbp/Timeless/Fignl1/Mrnip/Kat7/Brca1/Dek/Taf9/Pbrm1/Rmi2/Rnf168/Polq/Phf10/Brd8/Taf5/Suv39h1	34
BP	GO:0051053	negative regulation of DNA metabolic process	24/683	110/11043	4.39848e-08	8.60081e-07	8.00548e-07	Terf1/Zranb3/Rif1/Aunip/Pds5a/Kmt5a/Rad18/Blm/Ankle1/Cdt1/Chek1/Tipin/Pif1/Fbxo5/Parpbp/Timeless/Rad50/Ctc1/Gmnn/Rmi2/Polq/Cdkn1a/Msh2/Msh6	24
BP	GO:2000045	regulation of G1/S transition of mitotic cell cycle	28/683	144/11043	4.77654e-08	9.27739e-07	8.63523e-07	Kif14/E2f1/Rbl1/Jade1/Sass6/Ccne2/Cdkn2c/Stil/Rpa2/Dbf4/Ezh2/Ccne1/Rrm1/Pidd1/Rfwd3/Cdkn2d/Rdx/Smarcc1/Ctdspl/E2f7/Haspin/Rrm2/Pbrm1/Cenpj/Mtbp/Phf10/Cdkn1a/Ccnd3	28
BP	GO:0006298	mismatch repair	11/683	24/11043	5.56217e-08	1.07313e-06	9.98849e-07	Exo1/Pcna/Rpa2/Hmgb1/Rpa3/Rnaseh2a/Mcm9/Rpa1/Rnaseh2b/Msh2/Msh6	11
BP	GO:0040001	establishment of mitotic spindle localization	13/683	35/11043	7.18461e-08	1.37697e-06	1.28166e-06	Sapcd2/Nusap1/Gpsm2/Cdk5rap2/Cenpa/Mad2l1/Plk1/Mcph1/Enkd1/Zw10/Spdl1/Nde1/Ndc80	13
BP	GO:0040029	epigenetic regulation of gene expression	31/683	176/11043	1.00295e-07	1.90957e-06	1.7774e-06	Suv39h2/Phf19/Rif1/Hat1/Rbm15/Zmpste24/Mtf2/Hmgb1/Ezh2/Cbx3/Ing2/Samd1/Ctcf/Dnmt1/Chek1/Lmnb2/Cdk2/Suz12/Ppm1d/Trim37/Kat7/Brca1/Mycn/Wdhd1/Glyr1/Rnf168/Uhrf1/Lmnb1/Pcgf5/Hells/Suv39h1	31
BP	GO:0045740	positive regulation of DNA replication	13/683	36/11043	1.06146e-07	1.99472e-06	1.85665e-06	Pcna/Dbf4/Cdc7/E2f8/Cdt1/Dna2/Cdk1/E2f7/Cdk2/Ctc1/Atad5/Kat7/Brpf3	13
BP	GO:0051294	establishment of spindle orientation	13/683	36/11043	1.06146e-07	1.99472e-06	1.85665e-06	Sapcd2/Gpsm2/Cdk5rap2/Cenpa/Mad2l1/Plk1/Mcph1/Enkd1/Zw10/Spdl1/Spag5/Nde1/Ndc80	13
BP	GO:0061640	cytoskeleton-dependent cytokinesis	21/683	91/11043	1.10744e-07	2.0677e-06	1.92458e-06	Nusap1/Ect2/Iqgap3/Cdca8/Stmn1/Cenpa/Cit/Nup62/Plk1/Ckap2/Anln/Kif23/Aurkb/Birc5/Iqgap2/Racgap1/Spast/Kif20a/Incenp/Kif20b/Cep55	21
BP	GO:0007276	gamete generation	59/683	469/11043	1.14085e-07	2.11643e-06	1.96994e-06	Sgo2a/Aspm/Suv39h2/Mastl/Odf2/Kif18a/Ncaph/Cdc25b/Pank2/Aurka/Pde5a/Cenpe/Fancg/Hook1/Ndc1/Mast2/Scmh1/Cit/Brca2/Alms1/Rad18/Fancd2/Plk1/Ing2/Hmgb2/Ctcf/Cep57/Ccnb2/Mns1/Ttk/Poc1a/Fbxo5/Mcm9/Lgr5/Fignl1/Fancl/Brip1/Rad51c/Top2a/Cntd1/Mycn/Cep128/Fancc/Trip13/Ccnb1/Sfmbt1/Zfp41/Ncaph2/Racgap1/Cip2a/Chtf18/Hmga1/Rsph1/Rfx2/Ndc80/Spdya/Msh2/Spata24/Prdx4	59
BP	GO:0000079	regulation of cyclin-dependent protein serine/threonine kinase activity	16/683	55/11043	1.18202e-07	2.17883e-06	2.02802e-06	Ccna2/Psrc1/Ccne2/Cdkn2c/Stil/Ccne1/Blm/Plk1/Casp3/Cdkn2d/Ccnb2/Ccnb1/Ccnf/Cdkn1a/Ccnd3/Spdya	16
BP	GO:1902806	regulation of cell cycle G1/S phase transition	29/683	159/11043	1.19178e-07	2.18291e-06	2.03182e-06	Kif14/E2f1/Rbl1/Fam83d/Jade1/Sass6/Ccne2/Cdkn2c/Stil/Rpa2/Dbf4/Ezh2/Ccne1/Rrm1/Pidd1/Rfwd3/Cdkn2d/Rdx/Smarcc1/Ctdspl/E2f7/Haspin/Rrm2/Pbrm1/Cenpj/Mtbp/Phf10/Cdkn1a/Ccnd3	29
BP	GO:0000132	establishment of mitotic spindle orientation	12/683	31/11043	1.35024e-07	2.45761e-06	2.2875e-06	Sapcd2/Gpsm2/Cdk5rap2/Cenpa/Mad2l1/Plk1/Mcph1/Enkd1/Zw10/Spdl1/Nde1/Ndc80	12
BP	GO:0051653	spindle localization	15/683	50/11043	1.87591e-07	3.39305e-06	3.15819e-06	Aspm/Sapcd2/Nusap1/Gpsm2/Cdk5rap2/Cenpa/Mad2l1/Plk1/Mcph1/Enkd1/Zw10/Spdl1/Spag5/Nde1/Ndc80	15
BP	GO:0051445	regulation of meiotic cell cycle	13/683	38/11043	2.21623e-07	3.98371e-06	3.70796e-06	Aspm/Knl1/Cdc25b/Cdc20/Rad51ap1/Ttk/Cdc25a/Fbxo5/Fzr1/Cntd1/Trip13/Pkmyt1/Cdc25c	13
BP	GO:0022412	cellular process involved in reproduction in multicellular organism	43/683	305/11043	2.92676e-07	5.22842e-06	4.86652e-06	Sgo2a/Aspm/Suv39h2/Mastl/Kif18a/Ncaph/Cdc25b/Pank2/Aurka/Pde5a/Cenpe/Fancg/Hook1/Mast2/Brca2/Alms1/Plk1/Ing2/Hmgb2/Ctcf/Cep57/Ccnb2/Mns1/Ttk/Fbxo5/Lgr5/Fignl1/Brip1/Rad51c/Top2a/Mycn/Cep128/Fancc/Trip13/Ccnb1/Ncaph2/Chtf18/Rsph1/Rfx2/Ndc80/Spdya/Msh2/Prdx4	43
BP	GO:0031109	microtubule polymerization or depolymerization	22/683	105/11043	3.4014e-07	6.03905e-06	5.62104e-06	Ckap5/Kif18a/Tpx2/Psrc1/Kif24/Cdk5rap2/Kif2c/Stmn1/Tubgcp2/Ckap2/Katnb1/Ccsap/Fbxo5/Ska2/Tubg1/Kif18b/Cenpj/Ska3/Diaph3/Mzt1/Nde1/Ska1	22
BP	GO:1904029	regulation of cyclin-dependent protein kinase activity	16/683	59/11043	3.4533e-07	6.09381e-06	5.67201e-06	Ccna2/Psrc1/Ccne2/Cdkn2c/Stil/Ccne1/Blm/Plk1/Casp3/Cdkn2d/Ccnb2/Ccnb1/Ccnf/Cdkn1a/Ccnd3/Spdya	16
BP	GO:0051293	establishment of spindle localization	14/683	46/11043	3.9507e-07	6.92929e-06	6.44966e-06	Sapcd2/Nusap1/Gpsm2/Cdk5rap2/Cenpa/Mad2l1/Plk1/Mcph1/Enkd1/Zw10/Spdl1/Spag5/Nde1/Ndc80	14
BP	GO:0051781	positive regulation of cell division	15/683	53/11043	4.37637e-07	7.62965e-06	7.10155e-06	Kif14/Pkp4/Cdc25b/Ect2/Cdca8/Cit/Nup62/Kif23/Aurkb/Cdc6/Birc5/Racgap1/Spast/Incenp/Kif20b	15
BP	GO:0022616	DNA strand elongation	12/683	35/11043	6.34554e-07	1.09964e-05	1.02353e-05	Mcm3/Nucks1/Pcna/Gins1/Pole/Mcm7/Lig1/Pold3/Dna2/Rad50/Mcm4/Pola1	12
BP	GO:0031507	heterochromatin formation	20/683	94/11043	8.95872e-07	1.54325e-05	1.43643e-05	Rif1/Hat1/Rbm15/Hmgb1/Ezh2/Cbx3/Samd1/Ctcf/Dnmt1/Lmnb2/Cdk2/Suz12/Ppm1d/Brca1/Wdhd1/Uhrf1/Lmnb1/Pcgf5/Hells/Suv39h1	20
BP	GO:0007064	mitotic sister chromatid cohesion	10/683	25/11043	1.07209e-06	1.83587e-05	1.7088e-05	Bub1/Cdc20/Pds5a/Pds5b/Haspin/Esco2/Dscc1/Sgo1/Cdca5/Smc3	10
BP	GO:0071479	cellular response to ionizing radiation	16/683	64/11043	1.14951e-06	1.95688e-05	1.82143e-05	Bard1/Nucks1/Ints7/Map3k20/Rad51/Ect2/Zmpste24/Chek2/Brca2/Rad51ap1/Rhno1/Blm/Fignl1/Brca1/Net1/Cdkn1a	16
BP	GO:0006284	base-excision repair	12/683	37/11043	1.25602e-06	2.11332e-05	1.96704e-05	Pcna/Rpa2/Pole/Hmgb1/Rpa3/Lig1/Neil3/Dna2/Rpa1/Polq/Hmga1/Apex2	12
BP	GO:0007095	mitotic G2 DNA damage checkpoint signaling	12/683	37/11043	1.25602e-06	2.11332e-05	1.96704e-05	Dtl/Clspn/Ticrr/Blm/Plk1/Chek1/Topbp1/Cdk1/Fzr1/Mrnip/Brca1/Cdkn1a	12
BP	GO:0036297	interstrand cross-link repair	11/683	31/11043	1.26494e-06	2.11603e-05	1.96957e-05	Nucks1/Rad51/Fancg/Fancd2/Rad51ap1/Rfwd3/Mcm9/Fancl/Fancm/Xrcc3/Fancc	11
BP	GO:0007292	female gamete generation	22/683	114/11043	1.49539e-06	2.48717e-05	2.31501e-05	Sgo2a/Aspm/Mastl/Ncaph/Cdc25b/Aurka/Pde5a/Cenpe/Brca2/Alms1/Plk1/Ccnb2/Ttk/Fbxo5/Mcm9/Lgr5/Top2a/Trip13/Ccnb1/Ncaph2/Ndc80/Spdya	22
BP	GO:0000731	DNA synthesis involved in DNA repair	11/683	32/11043	1.82068e-06	3.01089e-05	2.80248e-05	Dtl/Pcna/Pole/Pold3/Rrm1/Cdkn2d/Pclaf/Pole2/Polq/Polh/Pola1	11
BP	GO:0070507	regulation of microtubule cytoskeleton organization	23/683	125/11043	2.06199e-06	3.39057e-05	3.15588e-05	Ckap5/Kif18a/Tpx2/Psrc1/Gpsm2/Sass6/Cdk5rap2/Stil/Stmn1/Tacc3/Nup62/Plk1/Ckap2/Katnb1/Ccsap/Spag5/Ska2/Bicd2/Cenpj/Ska3/Diaph3/Bora/Ska1	23
BP	GO:0070828	heterochromatin organization	20/683	101/11043	2.94055e-06	4.80789e-05	4.47509e-05	Rif1/Hat1/Rbm15/Hmgb1/Ezh2/Cbx3/Samd1/Ctcf/Dnmt1/Lmnb2/Cdk2/Suz12/Ppm1d/Brca1/Wdhd1/Uhrf1/Lmnb1/Pcgf5/Hells/Suv39h1	20
BP	GO:0090224	regulation of spindle organization	12/683	40/11043	3.18961e-06	5.1858e-05	4.82685e-05	Tpx2/Psrc1/Gpsm2/Sass6/Stil/Tacc3/Nup62/Plk1/Ccsap/Spag5/Cenpj/Bora	12
BP	GO:2000779	regulation of double-strand break repair	22/683	120/11043	3.64831e-06	5.89845e-05	5.49017e-05	Rif1/Rad51/Meaf6/Rpa2/Aunip/Nsd2/Kmt5a/Rad51ap1/Foxm1/Blm/Chek1/Smarcc1/Parpbp/Timeless/Fignl1/Mrnip/Dek/Pbrm1/Rmi2/Polq/Phf10/Brd8	22
BP	GO:0006301	postreplication repair	10/683	29/11043	5.23798e-06	8.42151e-05	7.83859e-05	Dtl/Pcna/Rad18/Pold3/Pclaf/Brca1/Pole2/Polq/Polh/Msh2	10
BP	GO:0006312	mitotic recombination	9/683	24/11043	7.07824e-06	0.000113174	0.00010534	Rad51/Brca2/Blm/Ankle1/Rad50/Rad51c/Gen1/Xrcc3/Msh2	9
BP	GO:2000278	regulation of DNA biosynthetic process	19/683	98/11043	7.17466e-06	0.000114085	0.000106188	Terf1/Nek2/Pcna/Ccna2/Jade1/Meaf6/Rfc5/Rfc2/Rfc3/Tfdp1/Chek1/Pif1/Ctc1/Aurkb/Kat7/Dscc1/Rfc4/Chtf18/Cdkn1a	19
BP	GO:1902808	positive regulation of cell cycle G1/S phase transition	13/683	50/11043	7.27726e-06	0.000115084	0.000107118	Fam83d/Sass6/Ccne2/Stil/Dbf4/Ezh2/Ccne1/Rrm1/Rdx/Rrm2/Cenpj/Mtbp/Ccnd3	13
BP	GO:0060236	regulation of mitotic spindle organization	11/683	37/11043	9.07508e-06	0.000142735	0.000132855	Tpx2/Psrc1/Gpsm2/Sass6/Stil/Tacc3/Nup62/Plk1/Ccsap/Cenpj/Bora	11
BP	GO:0071478	cellular response to radiation	23/683	137/11043	1.02539e-05	0.000160404	0.000149301	Bard1/Nucks1/Ints7/Map3k20/Rad51/Pcna/Ect2/Zmpste24/Chek2/Brca2/Rad51ap1/Rhno1/Blm/Pold3/Cdc25a/Fignl1/Aurkb/Brca1/Net1/Pbk/Rnf168/Cdkn1a/Polh	23
BP	GO:0007018	microtubule-based movement	37/683	283/11043	1.17647e-05	0.000183048	0.000170378	Kif14/Kif18a/Sord/Ift80/Cenpe/Ssx2ip/Kif24/Kif2c/Nphp4/Ift22/Ift122/Kif22/Pcm1/Ing2/Cfap20/Kif23/Mns1/Kif15/Wdpcp/Kif18b/Dnaaf2/Syne2/Cep128/Bicd2/Kif2a/Nde1/Kifc5b/Dnah8/Rsph1/Kifc1/Rsph9/Spast/Kif20a/Kif20b/Kif11/Fmr1/Kif4	37
BP	GO:0045910	negative regulation of DNA recombination	11/683	38/11043	1.20661e-05	0.000186734	0.000173809	Zranb3/Rif1/Kmt5a/Rad18/Blm/Ankle1/Parpbp/Rmi2/Polq/Msh2/Msh6	11
BP	GO:0000212	meiotic spindle organization	8/683	20/11043	1.33014e-05	0.000204757	0.000190584	Aspm/Aurka/Cenpe/Ccnb2/Fbxo5/Tubg1/Espl1/Ndc80	8
BP	GO:0010569	regulation of double-strand break repair via homologous recombination	15/683	69/11043	1.57071e-05	0.000240509	0.000223862	Rif1/Rad51/Meaf6/Rpa2/Kmt5a/Rad51ap1/Blm/Chek1/Parpbp/Timeless/Fignl1/Mrnip/Rmi2/Polq/Brd8	15
BP	GO:0032506	cytokinetic process	11/683	39/11043	1.58775e-05	0.00024184	0.0002251	Ect2/Iqgap3/Nup62/Anln/Aurkb/Iqgap2/Racgap1/Spast/Kif20a/Kif20b/Cep55	11
BP	GO:0080135	regulation of cellular response to stress	52/683	461/11043	1.65703e-05	0.00025107	0.000233691	Bard1/Bok/Rif1/Map3k20/Spred1/Rad51/Wdr76/Pcna/Usp1/Zmpste24/Meaf6/Rpa2/Aunip/Phf13/Nsd2/Chek2/Kmt5a/Taf6/Hmgb1/Brca2/Klhdc10/Rad51ap1/Foxm1/Blm/Rfwd3/Cdkn2d/Chek1/Smarcc1/Parpbp/Timeless/Fignl1/Etaa1/Mrnip/Cops3/Atad5/Kat7/Brca1/Dek/Dhfr/Crhbp/Taf9/Pbrm1/Rnaseh2b/Pbk/Rmi2/Rnf168/Polq/Phf10/Slc25a23/Brd8/Taf5/Suv39h1	52
BP	GO:0009411	response to UV	22/683	133/11043	2.02327e-05	0.000304965	0.000283856	Zranb3/Dtl/Map3k20/Pcna/Usp1/Brca2/Rad18/Rhno1/Pold3/Casp3/Cdkn2d/Tipin/Pclaf/Cdc25a/Aurkb/Pbk/Rnf168/Cdkn1a/Polh/Msh2/Msh6/Casp7	22
BP	GO:0007140	male meiotic nuclear division	10/683	34/11043	2.58525e-05	0.000387654	0.000360822	Sgo2a/Suv39h2/Kif18a/Brca2/Ing2/Fignl1/Rad51c/Trip13/Chtf18/Spdya	10
BP	GO:0010638	positive regulation of organelle organization	48/683	423/11043	3.01522e-05	0.000449796	0.000418662	Terf1/Sgo2a/Bok/Nek2/Lnpk/Ckap5/Katnbl1/Nusap1/Ncaph/Bub1/Ube2c/Aurka/Plk4/Smc4/Psrc1/Gpsm2/Sass6/Cenpe/Smc2/Cdk5rap2/Stil/Cdc20/Ncapg/Cep135/Anapc5/Mad1l1/Ncapd2/Rad51ap1/Nup62/Ccp110/Katnb1/Cep295/Mns1/Fbxo5/Cdk1/Cdk2/Ccdc88a/Cnot6/Rad50/Aurkb/Spag5/Baiap2/Siva1/Ppp3cb/Cenpj/Rad21/Cdc23/Fen1	48
BP	GO:1900087	positive regulation of G1/S transition of mitotic cell cycle	11/683	42/11043	3.41969e-05	0.000507518	0.000472388	Sass6/Ccne2/Stil/Dbf4/Ccne1/Rrm1/Rdx/Rrm2/Cenpj/Mtbp/Ccnd3	11
BP	GO:0051028	mRNA transport	18/683	102/11043	4.69929e-05	0.000693865	0.000645837	Nxt1/Ndc1/Slbp/Nup62/Nup93/Ddx19a/Nup133/Nup37/Nup107/Xpo1/Nup85/Bicd2/Nup155/Arc/Khsrp/Thoc2/Fmr1/Nxt2	18
BP	GO:0051642	centrosome localization	9/683	30/11043	5.53552e-05	0.000813187	0.0007569	Aspm/Aurka/Gpsm2/Mad2l1/Cep83/Syne2/Bicd2/Dlgap5/Nde1	9
BP	GO:0044782	cilium organization	36/683	296/11043	7.31526e-05	0.00106921	0.000995202	Odf2/Aurka/Plk4/Ift80/Odf2l/Ssx2ip/Kif24/Stil/Cep135/Ift22/Alms1/Ift122/Ccp110/Pcm1/Cfap20/Enkd1/Mns1/Poc1a/Pcnt/Cep83/Poc1b/Wdpcp/Ccdc88a/Tmem107/Dnaaf2/Syne2/Cep128/Cenpj/Tbc1d31/Wdr90/Dnah8/Rsph1/Rsph9/Rfx2/Tmem138/Cep78	36
BP	GO:0061842	microtubule organizing center localization	9/683	31/11043	7.3763e-05	0.00107271	0.000998463	Aspm/Aurka/Gpsm2/Mad2l1/Cep83/Syne2/Bicd2/Dlgap5/Nde1	9
BP	GO:0060271	cilium assembly	34/683	275/11043	8.32754e-05	0.001205	0.00112159	Odf2/Plk4/Ift80/Odf2l/Ssx2ip/Kif24/Stil/Cep135/Ift22/Alms1/Ift122/Ccp110/Pcm1/Cfap20/Enkd1/Mns1/Poc1a/Pcnt/Cep83/Poc1b/Wdpcp/Ccdc88a/Tmem107/Dnaaf2/Syne2/Cep128/Cenpj/Tbc1d31/Wdr90/Dnah8/Rsph1/Rsph9/Rfx2/Tmem138	34
BP	GO:0051785	positive regulation of nuclear division	10/683	39/11043	9.45677e-05	0.00135485	0.00126107	Nusap1/Ube2c/Cenpe/Cdc20/Anapc5/Mad1l1/Rad51ap1/Nup62/Fbxo5/Cdc23	10
BP	GO:0071168	protein localization to chromatin	10/683	39/11043	9.45677e-05	0.00135485	0.00126107	Mms22l/Cenpa/Ezh2/Plk1/Mcm9/Mrnip/Esco2/Rad21/Tonsl/Msh2	10
BP	GO:0097150	neuronal stem cell population maintenance	7/683	20/11043	0.00012788	0.00182308	0.00169689	Aspm/Fancd2/Wdr62/Mcph1/Pcm1/Fancc/Ss18	7
BP	GO:0051236	establishment of RNA localization	20/683	130/11043	0.000135272	0.001919	0.00178617	Terf1/Nxt1/Ndc1/Slbp/Nup62/Nup93/Ddx19a/Nup133/Nup37/Cpsf6/Nup107/Xpo1/Nup85/Bicd2/Nup155/Arc/Khsrp/Thoc2/Fmr1/Nxt2	20
BP	GO:1902115	regulation of organelle assembly	26/683	196/11043	0.000182082	0.00257047	0.00239254	Odf2/Plk4/Gpsm2/Sass6/Odf2l/Kif24/Cdk5rap2/Stil/Cep135/Alms1/Nup62/Ccp110/Plk1/Ccsap/Cep295/Rdx/Mns1/Mdm1/Wdpcp/Ccdc88a/Cnot6/Spag5/Trim37/Syne2/Cenpj/Cep76	26
BP	GO:0007019	microtubule depolymerization	10/683	42/11043	0.000184909	0.0025977	0.0024179	Kif18a/Tpx2/Kif24/Kif2c/Stmn1/Ckap2/Katnb1/Ccsap/Kif18b/Diaph3	10
BP	GO:0045840	positive regulation of mitotic nuclear division	8/683	28/11043	0.000210876	0.00294819	0.00274412	Nusap1/Ube2c/Cenpe/Cdc20/Anapc5/Mad1l1/Nup62/Cdc23	8
BP	GO:0034728	nucleosome organization	12/683	59/11043	0.000216113	0.00300688	0.00279875	Hat1/Nasp/Rbbp4/Lin54/Mcm2/Asf1b/Smarcc1/Nap1l1/Dnajc9/Supt16/Chaf1b/Chaf1a	12
BP	GO:0032200	telomere organization	21/683	145/11043	0.000221856	0.00307202	0.00285938	Terf1/Nek2/Rif1/Hat1/Rad51/Pcna/Ccne2/Rpa2/Brca2/Ezh2/Ccne1/Blm/Pif1/Dna2/Rad50/Ctc1/Aurkb/Rpa1/Rad51c/Xrcc3/Spdya	21
BP	GO:0019985	translesion synthesis	7/683	22/11043	0.000252325	0.00347728	0.00323659	Dtl/Pcna/Pold3/Pclaf/Pole2/Polq/Polh	7
BP	GO:0030330	DNA damage response, signal transduction by p53 class mediator	12/683	60/11043	0.000255217	0.00350047	0.00325817	Spred1/Zmpste24/Paxip1/Chek2/Kmt5a/Brca2/Foxm1/Pidd1/E2f7/Cops3/Ppm1d/Cdkn1a	12
BP	GO:0006334	nucleosome assembly	10/683	44/11043	0.000278694	0.00380443	0.0035411	Hat1/Nasp/Rbbp4/Mcm2/Asf1b/Nap1l1/Dnajc9/Supt16/Chaf1b/Chaf1a	10
BP	GO:0050657	nucleic acid transport	19/683	127/11043	0.000285838	0.0038655	0.00359794	Nxt1/Ndc1/Slbp/Nup62/Nup93/Ddx19a/Nup133/Nup37/Cpsf6/Nup107/Xpo1/Nup85/Bicd2/Nup155/Arc/Khsrp/Thoc2/Fmr1/Nxt2	19
BP	GO:0050658	RNA transport	19/683	127/11043	0.000285838	0.0038655	0.00359794	Nxt1/Ndc1/Slbp/Nup62/Nup93/Ddx19a/Nup133/Nup37/Cpsf6/Nup107/Xpo1/Nup85/Bicd2/Nup155/Arc/Khsrp/Thoc2/Fmr1/Nxt2	19
BP	GO:0006913	nucleocytoplasmic transport	34/683	296/11043	0.000344437	0.00461482	0.0042954	Bard1/Ipo9/Cdan1/Ctdspl2/Nxt1/Cse1l/Ect2/Txn1/Ndc1/Nup62/Ankle1/Nup93/Ddx19a/Nup133/Cdk1/Nup37/Cpsf6/Nup107/Xpo1/Brca1/Kpna2/Nup85/E2f3/Ipo11/Kpna3/Nup155/Rangap1/Nup50/Cdkn1a/Cchcr1/Pola2/Thoc2/Fmr1/Nxt2	34
BP	GO:0051169	nuclear transport	34/683	296/11043	0.000344437	0.00461482	0.0042954	Bard1/Ipo9/Cdan1/Ctdspl2/Nxt1/Cse1l/Ect2/Txn1/Ndc1/Nup62/Ankle1/Nup93/Ddx19a/Nup133/Cdk1/Nup37/Cpsf6/Nup107/Xpo1/Brca1/Kpna2/Nup85/E2f3/Ipo11/Kpna3/Nup155/Rangap1/Nup50/Cdkn1a/Cchcr1/Pola2/Thoc2/Fmr1/Nxt2	34
BP	GO:2001252	positive regulation of chromosome organization	16/683	101/11043	0.000441647	0.00588999	0.0054823	Terf1/Sgo2a/Nek2/Ncaph/Bub1/Smc4/Smc2/Ncapg/Mad1l1/Ncapd2/Cdk1/Cdk2/Rad50/Aurkb/Rad21/Fen1	16
BP	GO:0006289	nucleotide-excision repair	13/683	73/11043	0.000474245	0.00626696	0.00583318	Rpa2/Pole/Hmgb1/Brca2/Rpa3/Pold3/Smarcc1/Rpa1/Brip1/Kat7/Fancc/Pbrm1/Phf10	13
BP	GO:0006405	RNA export from nucleus	13/683	73/11043	0.000474245	0.00626696	0.00583318	Nxt1/Nup62/Nup93/Ddx19a/Nup133/Cpsf6/Nup107/Xpo1/Nup85/Nup155/Thoc2/Fmr1/Nxt2	13
BP	GO:0006303	double-strand break repair via nonhomologous end joining	12/683	64/11043	0.00047731	0.0062788	0.00584419	Rif1/Aunip/Nsd2/Rhno1/Lig1/Plk1/Topbp1/Mrnip/Dek/Rnf168/Polq/Pola1	12
BP	GO:0006406	mRNA export from nucleus	11/683	56/11043	0.000538805	0.00702389	0.00653771	Nxt1/Nup93/Ddx19a/Nup133/Nup107/Xpo1/Nup85/Nup155/Thoc2/Fmr1/Nxt2	11
BP	GO:0072698	protein localization to microtubule cytoskeleton	11/683	56/11043	0.000538805	0.00702389	0.00653771	Fam83d/Aurka/Stil/Nup62/Mcph1/Pcm1/Ttk/Cep83/Spag5/Cep72/Kif20b	11
BP	GO:0006403	RNA localization	21/683	155/11043	0.000557078	0.00722952	0.00672911	Terf1/Ckap5/Nxt1/Ndc1/Slbp/Nup62/Nup93/Ddx19a/Nup133/Nup37/Cpsf6/Nup107/Xpo1/Nup85/Bicd2/Nup155/Arc/Khsrp/Thoc2/Fmr1/Nxt2	21
BP	GO:0006998	nuclear envelope organization	10/683	48/11043	0.000587135	0.00758557	0.00706051	Cdan1/Zmpste24/Plk1/Nup93/Lmnb2/1700012D01Rik/Reep4/Nup155/Spast/Lmnb1	10
BP	GO:0071214	cellular response to abiotic stimulus	26/683	212/11043	0.000628271	0.0080452	0.00748833	Bard1/Nucks1/Ints7/Map3k20/Rad51/Pcna/Ect2/Zmpste24/Chek2/Brca2/Rad51ap1/Rhno1/Blm/Pold3/Casp3/Cdc25a/Gna11/Fignl1/Aurkb/Brca1/Net1/Pbk/Rnf168/Cdkn1a/Polh/Slc25a23	26
BP	GO:0104004	cellular response to environmental stimulus	26/683	212/11043	0.000628271	0.0080452	0.00748833	Bard1/Nucks1/Ints7/Map3k20/Rad51/Pcna/Ect2/Zmpste24/Chek2/Brca2/Rad51ap1/Rhno1/Blm/Pold3/Casp3/Cdc25a/Gna11/Fignl1/Aurkb/Brca1/Net1/Pbk/Rnf168/Cdkn1a/Polh/Slc25a23	26
BP	GO:0045911	positive regulation of DNA recombination	12/683	67/11043	0.000735297	0.00934348	0.00869675	Rif1/Meaf6/Paxip1/Nsd2/Rad51ap1/Blm/Timeless/Mrnip/Atad5/Tfrc/Msh2/Brd8	12
BP	GO:0044380	protein localization to cytoskeleton	11/683	58/11043	0.000736114	0.00934348	0.00869675	Fam83d/Aurka/Stil/Nup62/Mcph1/Pcm1/Ttk/Cep83/Spag5/Cep72/Kif20b	11
BP	GO:0051168	nuclear export	20/683	149/11043	0.00084221	0.0106435	0.00990675	Bard1/Ctdspl2/Nxt1/Cse1l/Txn1/Nup62/Ankle1/Nup93/Ddx19a/Nup133/Cpsf6/Nup107/Xpo1/Nup85/Nup155/Rangap1/Cchcr1/Thoc2/Fmr1/Nxt2	20
BP	GO:0000723	telomere maintenance	19/683	140/11043	0.000983274	0.0123722	0.0115158	Terf1/Nek2/Rif1/Rad51/Pcna/Ccne2/Rpa2/Brca2/Ccne1/Blm/Pif1/Dna2/Rad50/Ctc1/Aurkb/Rpa1/Rad51c/Xrcc3/Spdya	19
BP	GO:1902807	negative regulation of cell cycle G1/S phase transition	11/683	60/11043	0.000989989	0.0124027	0.0115442	Rbl1/Jade1/Rpa2/Ezh2/Pidd1/Rfwd3/Cdkn2d/Ctdspl/E2f7/Haspin/Cdkn1a	11
BP	GO:0006997	nucleus organization	17/683	119/11043	0.0010027	0.0124637	0.011601	Cdan1/Ndc1/Zmpste24/Nup205/Plk1/Hmgb2/Nup93/Nup133/Chek1/Lmnb2/Nup107/1700012D01Rik/Reep4/Nup155/Spast/Lmnb1/Suv39h1	17
BP	GO:0016973	poly(A)+ mRNA export from nucleus	6/683	20/11043	0.00100347	0.0124637	0.011601	Nxt1/Nup93/Ddx19a/Nup133/Thoc2/Nxt2	6
BP	GO:1902117	positive regulation of organelle assembly	13/683	79/11043	0.00103113	0.0127525	0.0118698	Plk4/Gpsm2/Sass6/Stil/Cep135/Nup62/Ccp110/Cep295/Mns1/Ccdc88a/Cnot6/Spag5/Cenpj	13
BP	GO:0015931	nucleobase-containing compound transport	22/683	174/11043	0.00107071	0.0131857	0.012273	Nxt1/Ndc1/Slbp/Lrrc8b/Nup62/Nup93/Ddx19a/Nup133/Nup37/Cpsf6/Nup107/Xpo1/Nup85/Bicd2/Nup155/Arc/Slc29a1/Khsrp/Slc25a23/Thoc2/Fmr1/Nxt2	22
BP	GO:0051347	positive regulation of transferase activity	33/683	304/11043	0.00112793	0.0138315	0.0128741	Kif14/Nek2/Mastl/Cdc25b/Pcna/Tpx2/Ect2/Magi3/Psrc1/Pde5a/Cenpe/Stil/Cdc20/Clspn/Rfc5/Rfc2/Rfc3/Ezh2/Ube2s/Plk1/Fzr1/Etaa1/Ccdc88a/Mrnip/Rad50/Aurkb/Bora/Dscc1/Rfc4/Chtf18/Cdkn1a/Ccnd3/Spdya	33
BP	GO:0048232	male gamete generation	37/683	354/11043	0.00116965	0.0142826	0.013294	Sgo2a/Aspm/Suv39h2/Odf2/Kif18a/Pank2/Fancg/Hook1/Ndc1/Mast2/Scmh1/Cit/Brca2/Alms1/Rad18/Ing2/Hmgb2/Cep57/Mns1/Poc1a/Fignl1/Brip1/Rad51c/Cntd1/Cep128/Trip13/Sfmbt1/Zfp41/Racgap1/Cip2a/Chtf18/Hmga1/Rsph1/Rfx2/Spdya/Spata24/Prdx4	37
BP	GO:0007129	homologous chromosome pairing at meiosis	8/683	36/11043	0.00132298	0.0160869	0.0149734	Ccne2/Ndc1/Fancd2/Ccne1/Syce2/Brip1/Psmc3ip/Trip13	8
BP	GO:0009162	deoxyribonucleoside monophosphate metabolic process	6/683	21/11043	0.00133219	0.0161312	0.0150147	Dut/Tyms/Dck/Tk1/Dnph1/Nt5c2	6
BP	GO:0007281	germ cell development	27/683	235/11043	0.00135451	0.0163332	0.0152026	Aspm/Cdc25b/Pank2/Aurka/Pde5a/Fancg/Hook1/Brca2/Alms1/Ing2/Hmgb2/Ctcf/Cep57/Mns1/Fbxo5/Lgr5/Brip1/Mycn/Cep128/Fancc/Trip13/Ccnb1/Chtf18/Rsph1/Rfx2/Spdya/Msh2	27
BP	GO:0030010	establishment of cell polarity	17/683	123/11043	0.0014553	0.0174757	0.0162661	Sapcd2/Gpsm2/Cdk5rap2/Cenpa/Mad2l1/Wee1/Plk1/Mcph1/Enkd1/Zw10/Wdpcp/Spdl1/Spag5/Diaph3/Nde1/Ndc80/Kif20b	17
BP	GO:0090169	regulation of spindle assembly	7/683	29/11043	0.00158048	0.0189005	0.0175922	Gpsm2/Sass6/Stil/Plk1/Ccsap/Spag5/Cenpj	7
BP	GO:0046785	microtubule polymerization	12/683	73/11043	0.00160567	0.0191227	0.017799	Ckap5/Tpx2/Psrc1/Cdk5rap2/Stmn1/Tubgcp2/Fbxo5/Tubg1/Cenpj/Diaph3/Mzt1/Nde1	12
BP	GO:2000241	regulation of reproductive process	16/683	114/11043	0.00168647	0.0200026	0.0186181	Aspm/Knl1/Cdc25b/Aurka/Pde5a/Cdc20/Rad51ap1/Ttk/Cdc25a/Fbxo5/Fzr1/Cntd1/Trip13/Pkmyt1/Cdc25c/Prdx4	16
BP	GO:0040020	regulation of meiotic nuclear division	6/683	22/11043	0.00173714	0.0205196	0.0190992	Knl1/Cdc20/Rad51ap1/Fbxo5/Fzr1/Trip13	6
BP	GO:0051170	import into nucleus	19/683	147/11043	0.00176605	0.0207762	0.0193381	Ipo9/Cdan1/Cse1l/Ect2/Nup62/Nup93/Nup133/Cdk1/Nup107/Brca1/Kpna2/Nup85/E2f3/Ipo11/Kpna3/Nup155/Nup50/Cdkn1a/Pola2	19
BP	GO:2000134	negative regulation of G1/S transition of mitotic cell cycle	10/683	55/11043	0.00177604	0.0208092	0.0193688	Rbl1/Jade1/Rpa2/Ezh2/Pidd1/Rfwd3/Ctdspl/E2f7/Haspin/Cdkn1a	10
BP	GO:0071539	protein localization to centrosome	8/683	38/11043	0.00191651	0.0223645	0.0208165	Aurka/Stil/Nup62/Mcph1/Pcm1/Cep83/Spag5/Cep72	8
BP	GO:0044848	biological phase	7/683	30/11043	0.00195324	0.0227016	0.0211302	Terf1/Cdc20/Cdk6/Chek2/Ttk/Haspin/Dek	7
BP	GO:1905508	protein localization to microtubule organizing center	8/683	39/11043	0.00228294	0.0264273	0.0245981	Aurka/Stil/Nup62/Mcph1/Pcm1/Cep83/Spag5/Cep72	8
BP	GO:0009416	response to light stimulus	26/683	234/11043	0.00264187	0.0304605	0.0283521	Zranb3/Dtl/Map3k20/Ckap5/Pcna/Usp1/Ppp1cb/Brca2/Rad18/Rhno1/Pold3/Casp3/Cdkn2d/Usp2/Tipin/Pclaf/Cdc25a/Aurkb/Pbk/Rnf168/Cdkn1a/Polh/Msh2/Msh6/Rbm4b/Casp7	26
BP	GO:0001556	oocyte maturation	6/683	24/11043	0.00281888	0.0322088	0.0299794	Cdc25b/Aurka/Brca2/Fbxo5/Trip13/Ccnb1	6
BP	GO:0010458	exit from mitosis	6/683	24/11043	0.00281888	0.0322088	0.0299794	Ube2c/Ube2s/Zw10/Birc5/Spast/Cdca5	6
BP	GO:0016445	somatic diversification of immunoglobulins	11/683	68/11043	0.0028269	0.0322088	0.0299794	Exo1/Rif1/Paxip1/Nsd2/Ezh2/Atad5/Rnf168/Tfrc/Polq/Msh2/Msh6	11
BP	GO:0006606	protein import into nucleus	18/683	142/11043	0.00286101	0.0324468	0.0302009	Ipo9/Cse1l/Ect2/Nup62/Nup93/Nup133/Cdk1/Nup107/Brca1/Kpna2/Nup85/E2f3/Ipo11/Kpna3/Nup155/Nup50/Cdkn1a/Pola2	18
BP	GO:0034504	protein localization to nucleus	29/683	272/11043	0.00287021	0.0324468	0.0302009	Bard1/Ipo9/Cse1l/Ect2/Txn1/Nup62/Plk1/Nup93/Nup133/Cdk1/Lmnb2/Nup107/Xpo1/Tmem98/Kat7/Brca1/Kpna2/Nup85/E2f3/Ipo11/Ppp3cb/Kpna3/Nup155/Rangap1/Nup50/Tfrc/Cdkn1a/Lmnb1/Pola2	29
BP	GO:0002200	somatic diversification of immune receptors	12/683	79/11043	0.00318883	0.0359085	0.033423	Exo1/Rif1/Paxip1/Nsd2/Hmgb1/Ezh2/Atad5/Rnf168/Tfrc/Polq/Msh2/Msh6	12
BP	GO:2000573	positive regulation of DNA biosynthetic process	10/683	60/11043	0.00346662	0.0388852	0.0361937	Nek2/Pcna/Ccna2/Rfc5/Rfc2/Rfc3/Aurkb/Dscc1/Rfc4/Chtf18	10
BP	GO:1902410	mitotic cytokinetic process	6/683	25/11043	0.00351822	0.0393116	0.0365906	Iqgap3/Nup62/Iqgap2/Kif20a/Kif20b/Cep55	6
BP	GO:0031110	regulation of microtubule polymerization or depolymerization	11/683	71/11043	0.0039922	0.0444363	0.0413605	Ckap5/Tpx2/Psrc1/Cdk5rap2/Stmn1/Ckap2/Katnb1/Ska2/Ska3/Diaph3/Ska1	11
BP	GO:0098727	maintenance of cell number	19/683	158/11043	0.00402673	0.0446489	0.0415584	Aspm/Phf19/Rif1/Rbbp4/Mtf2/Ezh2/Fancd2/Wdr62/Mcph1/Pcm1/Ing2/Smarcc1/Fancc/Hesx1/Phf10/Ss18/Smc3/Med14/Smc1a	19
BP	GO:0007020	microtubule nucleation	7/683	34/11043	0.00416223	0.0459751	0.0427929	Ckap5/Tpx2/Tubgcp2/Tubg1/Cenpj/Mzt1/Nde1	7
BP	GO:0031122	cytoplasmic microtubule organization	9/683	52/11043	0.00420322	0.0462513	0.0430499	Katnbl1/Hook1/Tacc3/Tubgcp2/Pcm1/Ccdc88a/Tubg1/Cenpj/Slk	9
BP	GO:0009994	oocyte differentiation	8/683	43/11043	0.00432696	0.0473815	0.0441019	Cdc25b/Aurka/Pde5a/Brca2/Fbxo5/Lgr5/Trip13/Ccnb1	8
BP	GO:0001832	blastocyst growth	6/683	26/11043	0.00433867	0.0473815	0.0441019	Gins1/Brca2/Palb2/Chek1/Rad51b/Ncapg2	6
BP	GO:0016447	somatic recombination of immunoglobulin gene segments	10/683	62/11043	0.00442446	0.0481192	0.0447885	Exo1/Rif1/Paxip1/Nsd2/Ezh2/Atad5/Rnf168/Tfrc/Msh2/Msh6	10
BP	GO:0002562	somatic diversification of immune receptors via germline recombination within a single locus	11/683	72/11043	0.0044561	0.0481192	0.0447885	Exo1/Rif1/Paxip1/Nsd2/Hmgb1/Ezh2/Atad5/Rnf168/Tfrc/Msh2/Msh6	11
BP	GO:0016444	somatic cell DNA recombination	11/683	72/11043	0.0044561	0.0481192	0.0447885	Exo1/Rif1/Paxip1/Nsd2/Hmgb1/Ezh2/Atad5/Rnf168/Tfrc/Msh2/Msh6	11
CC	GO:0000793	condensed chromosome	105/689	246/11100	1.33117e-62	4.5526e-60	3.92345e-60	Sgo2a/Orc2/A730008H23Rik/Cenpl/Nuf2/Cenpf/Nsl1/Nek2/Rif1/Spc25/Ckap5/Kif18a/Bub1b/Knstrn/Knl1/Rad51/Ncaph/Bub1/Dsn1/Aurka/Smc4/Cenpe/Smc2/Kif2c/Cdc20/Meaf6/Rcc1/Cenps/Cenpa/Ncapg/Cenpc1/Kntc1/Baz1b/Mad1l1/Hmgb1/Brca2/Cbx3/Mad2l1/Fancd2/Ncapd2/Blm/Plk1/Bub3/Mki67/Cenpu/Hmgb2/Syce2/Ctcf/Cenpt/Cenpn/Cdt1/Nup133/Spc24/Ncapd3/Chek1/Zw10/Zwilch/Ttk/Topbp1/Smarcc1/Cenpw/Nup37/Nup107/Cdk2/Xpo1/Spdl1/Nudcd2/Rad50/Aurkb/Mis12/Rpa1/Spag5/Zfp207/Ska2/Top2a/Psmc3ip/Tubg1/Brca1/Nup85/Birc5/Cenpo/Ncapg2/Cenpp/Cenph/Ccnb1/Cenpk/Pbrm1/Ska3/Rad21/Mtbp/Rangap1/Cenpm/Ncaph2/Cbx5/Nde1/Phf10/Rsph1/Sgo1/Ndc80/Ska1/Incenp/Smc3/Ercc6l/Cenpi/Smc1a	105
CC	GO:0098687	chromosomal region	117/689	318/11100	2.19869e-61	3.75976e-59	3.24018e-59	Terf1/Sgo2a/Orc2/A730008H23Rik/Cenpl/Nuf2/Cenpf/Nsl1/Nek2/Suv39h2/Rif1/Spc25/Ckap5/Kif18a/Bub1b/Knstrn/Knl1/Rad51/Oip5/Bub1/Dsn1/Aurka/Smc4/Cenpe/Orc1/Kif2c/Cdc20/Cdca8/Meaf6/Rbbp4/Rpa2/Cenps/Cenpa/Ppp1cb/Ncapg/Cenpc1/Chek2/Kntc1/Baz1b/Mad1l1/Brca2/Ezh2/Cbx3/Mad2l1/Ncapd2/Rad51ap1/Blm/Plk1/Bub3/Mki67/Cenpu/Ctcf/Cenpt/Cenpn/Cdt1/Nup133/Dnmt1/Spc24/Ncapd3/Chek1/Zw10/Zwilch/Pif1/Ttk/Smarcc1/Cenpw/Dna2/Nup37/Nup107/Cdk2/Xpo1/Spdl1/Nudcd2/Rad50/Ctc1/Aurkb/Mis12/Spag5/Zfp207/Ska2/Kat7/Top2a/Nup85/Birc5/Cenpo/Mis18bp1/Cenpp/Cenph/Ccnb1/Cenpk/Pbrm1/Wdhd1/Ska3/Esco2/Rad21/Dscc1/Mtbp/Rangap1/Cenpm/Cbx5/Nde1/Mis18a/Phf10/Sgo1/Ndc80/Spdya/Ska1/Incenp/Fen1/Hells/Smc3/Suv39h1/Thoc2/Fmr1/Ercc6l/Cenpi/Smc1a	117
CC	GO:0000775	chromosome, centromeric region	97/689	222/11100	6.54678e-59	7.46333e-57	6.43192e-57	Sgo2a/Orc2/A730008H23Rik/Cenpl/Nuf2/Cenpf/Nsl1/Nek2/Suv39h2/Spc25/Ckap5/Kif18a/Bub1b/Knstrn/Knl1/Oip5/Bub1/Dsn1/Aurka/Smc4/Cenpe/Kif2c/Cdc20/Cdca8/Meaf6/Cenps/Cenpa/Ncapg/Cenpc1/Kntc1/Baz1b/Mad1l1/Ezh2/Cbx3/Mad2l1/Ncapd2/Plk1/Bub3/Mki67/Cenpu/Ctcf/Cenpt/Cenpn/Cdt1/Nup133/Dnmt1/Spc24/Ncapd3/Zw10/Zwilch/Ttk/Smarcc1/Cenpw/Nup37/Nup107/Xpo1/Spdl1/Nudcd2/Aurkb/Mis12/Spag5/Zfp207/Ska2/Kat7/Top2a/Nup85/Birc5/Cenpo/Mis18bp1/Cenpp/Cenph/Ccnb1/Cenpk/Pbrm1/Wdhd1/Ska3/Esco2/Rad21/Dscc1/Mtbp/Rangap1/Cenpm/Cbx5/Nde1/Mis18a/Phf10/Sgo1/Ndc80/Ska1/Incenp/Hells/Smc3/Suv39h1/Fmr1/Ercc6l/Cenpi/Smc1a	97
CC	GO:0000779	condensed chromosome, centromeric region	76/689	168/11100	1.88138e-47	1.60858e-45	1.38628e-45	Sgo2a/Orc2/A730008H23Rik/Cenpl/Nuf2/Cenpf/Nsl1/Nek2/Spc25/Ckap5/Kif18a/Bub1b/Knstrn/Knl1/Bub1/Dsn1/Aurka/Cenpe/Kif2c/Cdc20/Meaf6/Cenps/Cenpa/Ncapg/Cenpc1/Kntc1/Mad1l1/Cbx3/Mad2l1/Ncapd2/Plk1/Bub3/Cenpu/Cenpt/Cenpn/Cdt1/Nup133/Spc24/Ncapd3/Zw10/Zwilch/Ttk/Smarcc1/Cenpw/Nup37/Nup107/Xpo1/Spdl1/Nudcd2/Aurkb/Mis12/Spag5/Zfp207/Ska2/Nup85/Birc5/Cenpo/Cenpp/Cenph/Ccnb1/Cenpk/Pbrm1/Ska3/Mtbp/Rangap1/Cenpm/Cbx5/Nde1/Phf10/Sgo1/Ndc80/Ska1/Incenp/Ercc6l/Cenpi/Smc1a	76
CC	GO:0000776	kinetochore	72/689	159/11100	5.31138e-45	3.63298e-43	3.13092e-43	Sgo2a/Orc2/A730008H23Rik/Cenpl/Nuf2/Cenpf/Nsl1/Nek2/Spc25/Ckap5/Kif18a/Bub1b/Knstrn/Knl1/Bub1/Dsn1/Aurka/Cenpe/Kif2c/Cdc20/Meaf6/Cenps/Cenpc1/Kntc1/Mad1l1/Mad2l1/Plk1/Bub3/Cenpu/Cenpt/Cenpn/Cdt1/Nup133/Spc24/Ncapd3/Zw10/Zwilch/Ttk/Smarcc1/Cenpw/Nup37/Nup107/Xpo1/Spdl1/Nudcd2/Aurkb/Mis12/Spag5/Zfp207/Ska2/Nup85/Birc5/Cenpo/Cenpp/Cenph/Ccnb1/Cenpk/Pbrm1/Ska3/Mtbp/Rangap1/Cenpm/Cbx5/Nde1/Phf10/Sgo1/Ndc80/Ska1/Incenp/Ercc6l/Cenpi/Smc1a	72
CC	GO:0005819	spindle	97/689	327/11100	3.28845e-41	1.87441e-39	1.61538e-39	Terf1/Kif14/Aspm/Cenpf/Nsl1/Nek2/Tubb4b/Rif1/Pkp4/Ckap5/Kif18a/Katnbl1/Bub1b/Knstrn/Nusap1/Ckap2l/Cdc25b/Fam110a/Tpx2/Dsn1/Fam83d/Aurka/Ect2/Psrc1/Gpsm2/Cenpe/Cdk5rap2/Haus6/Kif2c/Cdca8/Aunip/Tacc3/Haus3/Cdc7/Anapc5/Kntc1/Mad1l1/Cbx3/Mad2l1/Wdr62/Haus5/Lsm14a/Nup62/Prc1/Plk1/Kif22/Tubgcp2/Ckap2/Katnb1/Ccsap/Cep295/Zw10/Kif23/Poc1a/Fbxo5/Cdk1/Poc1b/Spdl1/Hmmr/Nudcd2/Aurkb/Mis12/Haspin/Spag5/Ska2/Cdc6/Tubg1/Kif18b/Birc5/Cep128/Ccnb1/Kif2a/Dlgap5/Haus4/Ska3/Diaph3/Mzt1/Bora/Rangap1/Racgap1/Espl1/Nde1/Kifc5b/Rsph1/Kifc1/Tubb5/Sgo1/Spast/Calm2/Kif20a/Ska1/Haus1/Incenp/Kif20b/Kif11/Smc3/Smc1a	97
CC	GO:0000228	nuclear chromosome	68/689	198/11100	2.3676e-33	1.15674e-31	9.96882e-32	Mcm3/Orc2/Zranb3/Mcm6/Nek2/Mcm10/Rad51/Ncaph/Pcna/Gins1/E2f1/Smc4/Anp32e/Mms22l/Orc3/Smc2/Orc1/Rcc1/Rpa2/Ncapg/Pole/Baz1b/Mcm7/Brca2/Rpa3/Mcm2/Ncapd2/Blm/Pold3/Plk1/Ing2/Mcm5/Syce2/Orc6/Gins3/Gins2/Ncapd3/Chek1/Tipin/Topbp1/Cpsf6/Prim1/Timeless/Fignl1/Etaa1/Rad50/Rpa1/Eme1/Top2a/Psmc3ip/Tubg1/Brca1/Birc5/Pole2/Ncapg2/Wdhd1/Rad21/Tonsl/Ncaph2/Mcm4/Cdc45/Rsph1/Brd8/Pola2/Incenp/Smc3/Pola1/Smc1a	68
CC	GO:0072686	mitotic spindle	54/689	165/11100	1.81782e-25	7.77119e-24	6.69724e-24	Aspm/Tubb4b/Pkp4/Kif18a/Katnbl1/Knstrn/Nusap1/Ckap2l/Tpx2/Fam83d/Aurka/Ect2/Gpsm2/Cenpe/Cdk5rap2/Haus6/Tacc3/Haus3/Cdc7/Mad1l1/Mad2l1/Wdr62/Haus5/Lsm14a/Nup62/Prc1/Plk1/Kif22/Ckap2/Ccsap/Cep295/Kif23/Cdk1/Nudcd2/Aurkb/Spag5/Cdc6/Tubg1/Kif18b/Dlgap5/Haus4/Ska3/Rangap1/Racgap1/Espl1/Kifc5b/Kifc1/Tubb5/Ska1/Haus1/Kif20b/Kif11/Smc3/Smc1a	54
CC	GO:0000922	spindle pole	48/689	135/11100	1.48345e-24	5.63711e-23	4.85809e-23	Aspm/Cenpf/Nsl1/Nek2/Pkp4/Ckap5/Katnbl1/Cdc25b/Fam110a/Tpx2/Dsn1/Fam83d/Aurka/Psrc1/Gpsm2/Cdk5rap2/Aunip/Kntc1/Mad1l1/Mad2l1/Wdr62/Nup62/Plk1/Tubgcp2/Katnb1/Zw10/Poc1a/Poc1b/Spdl1/Aurkb/Mis12/Spag5/Cdc6/Tubg1/Cep128/Ccnb1/Kif2a/Dlgap5/Diaph3/Nde1/Kifc1/Sgo1/Spast/Calm2/Kif20b/Kif11/Smc3/Smc1a	48
CC	GO:0005874	microtubule	78/689	368/11100	1.20681e-22	4.12728e-21	3.55691e-21	Kif14/Aspm/Nek2/Tubb4b/Odf2/Ckap5/Kif18a/Knstrn/Nusap1/Fam110a/Tpx2/Aurka/Psrc1/Cenpe/Kif24/Cdk5rap2/Haus6/Hook1/Kif2c/Stmn1/Haus3/Kntc1/Haus5/Prc1/Plk1/Kif22/Tubgcp2/Ckap2/Katnb1/Cfap20/Enkd1/Ccsap/Cep57/Cep295/Zw10/Kif23/Mns1/Kif15/Tube1/Cep57l1/Cdk1/Pcnt/Gas2l3/Mdm1/Aurkb/Spag5/Zfp207/Ska2/Dynll2/Tubg1/Kif18b/Birc5/Baiap2/Crhbp/Iqgap2/Kif2a/Haus4/Cenpj/Ska3/Dpysl2/Reep4/Gtse1/Tuba1b/Tuba1c/Nde1/Kifc5b/Dnah8/Kifc1/Tubb5/Spast/Calm2/Kif20a/Ska1/Haus1/Incenp/Kif20b/Kif11/Kif4	78
CC	GO:0005657	replication fork	33/689	71/11100	1.38697e-21	4.31223e-20	3.71629e-20	Zranb3/Mcm10/Pcna/Mms22l/Rpa2/Rfc1/Rfc5/Rfc2/Baz1b/Rfc3/Rpa3/Rad18/Blm/Pold3/Dnmt1/Chek1/Tipin/Pif1/Prim1/Timeless/Etaa1/Rpa1/Rad51c/Eme1/Rad51b/Xrcc3/Wdhd1/Tonsl/Rfc4/Polh/Uhrf1/Pola2/Pola1	33
CC	GO:0000940	outer kinetochore	18/689	22/11100	8.75916e-19	2.49636e-17	2.15137e-17	Nuf2/Cenpf/Nsl1/Spc25/Bub1b/Knl1/Bub1/Dsn1/Cenpe/Plk1/Spc24/Spdl1/Mis12/Ska2/Ccnb1/Ska3/Ndc80/Ska1	18
CC	GO:0000794	condensed nuclear chromosome	27/689	62/11100	5.51871e-17	1.45184e-15	1.2512e-15	Nek2/Rad51/Ncaph/Smc4/Smc2/Rcc1/Ncapg/Brca2/Ncapd2/Blm/Plk1/Syce2/Ncapd3/Chek1/Topbp1/Rad50/Rpa1/Psmc3ip/Tubg1/Brca1/Ncapg2/Rad21/Ncaph2/Rsph1/Incenp/Smc3/Smc1a	27
CC	GO:0005814	centriole	35/689	117/11100	1.54886e-15	3.78363e-14	3.26075e-14	Odf2/Cep152/Plk4/Sass6/Kif24/Cntln/Stil/Nphp4/Cep135/Alms1/Ccp110/Plk1/Pcm1/Cfap20/Enkd1/Ccsap/Cep295/Poc1a/Pcnt/Cep83/Poc1b/Mdm1/Ccdc88a/Top2a/Tubg1/Birc5/Cep128/Tedc1/Kif2a/Cenpj/Ccnf/Wdr90/Cchcr1/Cep76/Cep78	35
CC	GO:0005876	spindle microtubule	26/689	73/11100	6.92847e-14	1.57969e-12	1.36138e-12	Kif18a/Fam110a/Aurka/Psrc1/Cenpe/Haus6/Haus3/Kntc1/Haus5/Plk1/Ccsap/Cep295/Zw10/Cdk1/Aurkb/Ska2/Tubg1/Kif18b/Birc5/Kif2a/Haus4/Ska3/Calm2/Ska1/Haus1/Kif11	26
CC	GO:0043596	nuclear replication fork	18/689	39/11100	2.73842e-12	5.85337e-11	5.04446e-11	Zranb3/Mcm10/Pcna/Mms22l/Rpa2/Baz1b/Rpa3/Pold3/Tipin/Prim1/Timeless/Etaa1/Rpa1/Eme1/Wdhd1/Tonsl/Pola2/Pola1	18
CC	GO:0005875	microtubule associated complex	28/689	106/11100	3.04744e-11	6.13074e-10	5.2835e-10	Kif14/Kif18a/Katnbl1/Aurka/Haus6/Kif2c/Cdca8/Haus3/Haus5/Kif22/Katnb1/Kif23/Kif15/Aurkb/Dynll2/Kif18b/Birc5/Kif2a/Haus4/Nde1/Kifc5b/Dnah8/Kifc1/Kif20a/Haus1/Incenp/Kif20b/Kif4	28
CC	GO:0043073	germ cell nucleus	21/689	67/11100	2.85482e-10	5.42415e-09	4.67455e-09	Rad51/Pcna/Aurka/Scmh1/Hmgn2/Rad18/Blm/Ctcf/Dnmt1/Ncapd3/Topbp1/Smarcc1/Cdk2/Haspin/Rpa1/Top2a/Brca1/Trip13/Chtf18/Hmga1/Spata24	21
CC	GO:0051233	spindle midzone	15/689	36/11100	1.10207e-09	1.98373e-08	1.70958e-08	Kif14/Rif1/Pkp4/Kif18a/Aurka/Cenpe/Cdca8/Prc1/Plk1/Aurkb/Cdc6/Kif18b/Racgap1/Incenp/Kif20b	15
CC	GO:0090734	site of DNA damage	25/689	111/11100	1.25321e-08	2.14299e-07	1.84684e-07	Rif1/Rad51/Wdr76/Mms22l/Rpa2/Aunip/Rpa3/Cbx3/Rad18/Rhno1/Hpf1/Rfwd3/Topbp1/Traip/Timeless/Rad50/Rpa1/Kat7/Cntd1/Esco2/Tonsl/Cbx5/Rnf168/Polq/Polh	25
CC	GO:0030496	midbody	30/689	154/11100	1.64582e-08	2.68034e-07	2.30992e-07	Kif14/Aspm/Cenpf/Nek2/Pkp4/Katnbl1/Ect2/Psrc1/Cenpe/Cdca8/Cenpc1/Cit/Nup62/Prc1/Plk1/Katnb1/Anln/Rdx/Kif23/Cdk1/Aurkb/Birc5/Rad21/Racgap1/Spast/Kif20a/Incenp/Kif20b/Cep55/Kif4	30
CC	GO:0001673	male germ cell nucleus	17/689	55/11100	1.82484e-08	2.8368e-07	2.44477e-07	Rad51/Pcna/Scmh1/Rad18/Blm/Ctcf/Topbp1/Smarcc1/Cdk2/Haspin/Rpa1/Top2a/Brca1/Trip13/Chtf18/Hmga1/Spata24	17
CC	GO:0000792	heterochromatin	21/689	85/11100	3.30205e-08	4.91001e-07	4.23146e-07	Orc2/Suv39h2/Wdr76/Psip1/Cenpa/Cenpc1/Baz1b/Ezh2/Cbx3/Phc1/Dnmt1/Ncapd3/Suz12/Eme1/Esco2/Cbx5/Hmga1/Uhrf1/Incenp/Hells/Suv39h1	21
CC	GO:0000781	chromosome, telomeric region	23/689	110/11100	2.04758e-07	2.9178e-06	2.51457e-06	Terf1/Orc2/Rif1/Rad51/Orc1/Rbbp4/Rpa2/Ppp1cb/Chek2/Brca2/Ezh2/Rad51ap1/Blm/Chek1/Pif1/Dna2/Cdk2/Rad50/Ctc1/Cbx5/Spdya/Fen1/Thoc2	23
CC	GO:0097431	mitotic spindle pole	13/689	38/11100	2.31167e-07	3.16237e-06	2.72534e-06	Aspm/Katnbl1/Fam83d/Aurka/Gpsm2/Cdk5rap2/Mad1l1/Plk1/Aurkb/Spag5/Kif20b/Smc3/Smc1a	13
CC	GO:0000307	cyclin-dependent protein kinase holoenzyme complex	15/689	51/11100	2.62861e-07	3.45764e-06	2.97981e-06	Pcna/Ccna2/Cks1b/Ccne2/Cdk6/Ccne1/Cdkn2d/Ccnb2/Cdk1/Cdk2/Cks2/Ccnb1/Ccnf/Cdkn1a/Ccnd3	15
CC	GO:0045171	intercellular bridge	18/689	73/11100	3.26717e-07	4.13841e-06	3.5665e-06	Rbm44/Tubb4b/Tpx2/Fam83d/Cenpe/Cdca8/Cdc7/Prc1/Kif23/Pcnt/Nudcd2/Cdc6/Ncaph2/Tubb5/Kif20a/Ska1/Kif20b/Cep55	18
CC	GO:0005871	kinesin complex	13/689	40/11100	4.57537e-07	5.58849e-06	4.81618e-06	Kif14/Kif18a/Kif2c/Kif22/Kif23/Kif15/Kif18b/Kif2a/Nde1/Kifc5b/Kifc1/Kif20a/Kif20b	13
CC	GO:0005721	pericentric heterochromatin	11/689	29/11100	6.00763e-07	7.08486e-06	6.10576e-06	Cenpa/Cenpc1/Baz1b/Ezh2/Cbx3/Dnmt1/Ncapd3/Esco2/Cbx5/Incenp/Hells	11
CC	GO:0036064	ciliary basal body	26/689	146/11100	9.28443e-07	1.05843e-05	9.12155e-06	Cenpf/Odf2/Aurka/Jade1/Ift80/Odf2l/Ssx2ip/Nphp4/Alms1/Ift122/Pcm1/Cfap20/Enkd1/Ccsap/Poc1a/Pcnt/Poc1b/Ccdc88a/Spag5/Tubg1/Dnaaf2/Cep128/Cenpj/Tbc1d31/Cdc45/Cep78	26
CC	GO:0005635	nuclear envelope	48/689	372/11100	9.67486e-07	1.06736e-05	9.19851e-06	Ipo9/Lbr/Cenpf/Sephs1/Rif1/Arl6ip6/Nxt1/Cse1l/Ndc1/Zmpste24/Mad1l1/Nup205/Cbx3/Mad2l1/Nup62/Rrm1/Pcm1/Nup93/Nup133/Dpy19l1/Mns1/Lmnb2/Fzr1/Nup37/Tmpo/Nup107/1700012D01Rik/Cdk2/Xpo1/Fancl/Brip1/Kpna2/Nup85/Rrm2/Syne2/Cep128/Bicd2/Ipo11/Nup155/Rangap1/Nup50/Smpd4/Tubb5/Spdya/Spast/Lmnb1/Pola1/Nxt2	48
CC	GO:0005643	nuclear pore	17/689	71/11100	1.08438e-06	1.15894e-05	9.98774e-06	Lbr/Nxt1/Ndc1/Mad1l1/Nup205/Mad2l1/Nup62/Nup93/Nup133/Nup37/Nup107/Nup85/Bicd2/Nup155/Rangap1/Nup50/Nxt2	17
CC	GO:0045120	pronucleus	9/689	20/11100	1.17346e-06	1.21613e-05	1.04807e-05	Cenpf/Rif1/Aurka/Ccna2/Ezh2/Ncapd2/Blm/Rad50/Taf1	9
CC	GO:0035861	site of double-strand break	18/689	83/11100	2.46949e-06	2.42539e-05	2.09021e-05	Rif1/Rad51/Mms22l/Rpa2/Rpa3/Rad18/Rhno1/Rfwd3/Topbp1/Timeless/Rad50/Rpa1/Cntd1/Esco2/Tonsl/Rnf168/Polq/Polh	18
CC	GO:0000795	synaptonemal complex	10/689	27/11100	2.55304e-06	2.42539e-05	2.09021e-05	Rad51/Brca2/Blm/Plk1/Syce2/Rpa1/Brca1/Incenp/Smc3/Smc1a	10
CC	GO:0099086	synaptonemal structure	10/689	27/11100	2.55304e-06	2.42539e-05	2.09021e-05	Rad51/Brca2/Blm/Plk1/Syce2/Rpa1/Brca1/Incenp/Smc3/Smc1a	10
CC	GO:0000152	nuclear ubiquitin ligase complex	12/689	44/11100	9.93736e-06	9.18534e-05	7.91596e-05	Bard1/Rad51/Ube2c/Cdc20/Anapc5/Brca2/Phc1/Ube2s/Fzr1/Brca1/Cdc23/Pcgf5	12
CC	GO:0000803	sex chromosome	10/689	33/11100	1.99276e-05	0.000179348	0.000154563	Plk4/Rad18/Phc1/Smarcc1/Cdk2/Suz12/Brca1/Esco2/Spdya/Pcgf5	10
CC	GO:0043601	nuclear replisome	8/689	21/11100	2.08717e-05	0.000183029	0.000157735	Rpa2/Rpa3/Pold3/Prim1/Rpa1/Tonsl/Pola2/Pola1	8
CC	GO:0030894	replisome	8/689	22/11100	3.10244e-05	0.000265258	0.000228601	Rpa2/Rpa3/Pold3/Prim1/Rpa1/Tonsl/Pola2/Pola1	8
CC	GO:0032153	cell division site	10/689	42/11100	0.000190476	0.00158885	0.00136927	Mastl/Katnbl1/Ect2/Cit/Spn/Tubgcp2/Anln/Rdx/Diaph3/Racgap1	10
CC	GO:0034399	nuclear periphery	19/689	124/11100	0.000218323	0.00177777	0.00153209	Lbr/Cenpf/Gfi1b/Pcna/Psip1/Nup205/Blm/Nup93/Smarcc1/Lmnb2/Nup107/Pbrm1/Rad21/Phf10/Uhrf1/Lmnb1/Smc3/Pola1/Smc1a	19
CC	GO:0031965	nuclear membrane	27/689	214/11100	0.000334852	0.00266324	0.00229519	Lbr/Cenpf/Sephs1/Rif1/Arl6ip6/Ndc1/Nup205/Nup62/Pcm1/Nup93/Nup133/Dpy19l1/Lmnb2/Fzr1/Tmpo/Nup107/Xpo1/Brip1/Kpna2/Syne2/Cep128/Nup155/Rangap1/Nup50/Smpd4/Spast/Lmnb1	27
CC	GO:0034451	centriolar satellite	15/689	94/11100	0.000633419	0.0049234	0.004243	Knstrn/Odf2l/Ssx2ip/Tacc3/Wdr62/Plk1/Pcm1/Cenpu/Cep57/Pcnt/Mdm1/Spag5/Cep72/Tbc1d31/Ska1	15
CC	GO:0032154	cleavage furrow	8/689	33/11100	0.000732826	0.00556948	0.0047998	Mastl/Katnbl1/Ect2/Cit/Spn/Rdx/Diaph3/Racgap1	8
CC	GO:0005680	anaphase-promoting complex	6/689	20/11100	0.00102268	0.0076034	0.00655263	Ube2c/Cdc20/Anapc5/Ube2s/Fzr1/Cdc23	6
CC	GO:1902554	serine/threonine protein kinase complex	16/689	109/11100	0.00108025	0.00786056	0.00677426	Pcna/Ccna2/Cks1b/Ccne2/Cdk6/Dbf4/Ccne1/Cdkn2d/Ccnb2/Cdk1/Cdk2/Cks2/Ccnb1/Ccnf/Cdkn1a/Ccnd3	16
CC	GO:1990752	microtubule end	7/689	28/11100	0.00129256	0.00920947	0.00793676	Aspm/Ckap5/Knstrn/Cdk5rap2/Kif2c/Spag5/Kif18b	7
CC	GO:0005881	cytoplasmic microtubule	13/689	81/11100	0.00135278	0.00944188	0.00813705	Tubb4b/Kif18a/Cfap20/Enkd1/Ccsap/Mns1/Tubg1/Kif18b/Birc5/Reep4/Gtse1/Tuba1b/Tuba1c	13
CC	GO:0035371	microtubule plus-end	6/689	22/11100	0.00176971	0.0118674	0.0102274	Ckap5/Knstrn/Cdk5rap2/Kif2c/Spag5/Kif18b	6
CC	GO:1990391	DNA repair complex	6/689	22/11100	0.00176971	0.0118674	0.0102274	Brca2/Fancd2/Fanci/Palb2/Brca1/Rnf168	6
CC	GO:1902911	protein kinase complex	16/689	120/11100	0.00298372	0.0196237	0.0169118	Pcna/Ccna2/Cks1b/Ccne2/Cdk6/Dbf4/Ccne1/Cdkn2d/Ccnb2/Cdk1/Cdk2/Cks2/Ccnb1/Ccnf/Cdkn1a/Ccnd3	16
CC	GO:0035097	histone methyltransferase complex	11/689	69/11100	0.00326975	0.0210992	0.0181833	Phf19/Rbbp4/Paxip1/Mtf2/Taf6/Ezh2/Suz12/Trim37/Taf9/Cbx5/Taf1	11
CC	GO:0061695	transferase complex, transferring phosphorus-containing groups	27/689	252/11100	0.00386872	0.0245019	0.0211158	Pcna/Ccna2/Cks1b/Ccne2/Cdk6/Dbf4/Pole/Taf6/Ccne1/Pold3/Cdkn2d/Ccnb2/Dna2/Cdk1/Prim1/Cdk2/Pole2/Cks2/Taf9/Ccnb1/Ccnf/Cdkn1a/Ccnd3/Pola2/Taf5/Pola1/Taf1	27
CC	GO:0031519	PcG protein complex	8/689	43/11100	0.00442278	0.0275017	0.023701	Phf19/Rbbp4/Mtf2/Ezh2/Phc1/Suz12/Trim37/Pcgf5	8
CC	GO:0005929	cilium	42/689	461/11100	0.00773961	0.0472669	0.0407348	Cenpf/Tubb4b/Odf2/Sord/Aurka/Jade1/Ift80/Odf2l/Ssx2ip/Nphp4/Ift22/Alms1/Ift122/Ccp110/Pcm1/Cfap20/Enkd1/Ccsap/Mns1/Poc1a/Pcnt/Cep83/Poc1b/Mdm1/Wdpcp/Ccdc88a/Tmem107/Spag5/Dynll2/Tubg1/Dnaaf2/Cep128/Tedc1/Kif2a/Cenpj/Tbc1d31/Cdc45/Dnah8/Rsph1/Rsph9/Tmem138/Cep78	42
MF	GO:0008017	microtubule binding	59/670	218/10870	4.16061e-23	1.93885e-20	1.77374e-20	Terf1/Kif14/Nuf2/Ckap5/Kif18a/Katnbl1/Knstrn/Nusap1/Fam83d/Psrc1/Cenpe/Kif24/Cdk5rap2/Haus6/Hook1/Mast2/Kif2c/Cep135/Alms1/Prc1/Plk1/Kif22/Tubgcp2/Katnb1/Enkd1/Ccsap/Cep57/Cep295/Spc24/Kif23/Kif15/Cep57l1/Gas2l3/Mdm1/Ccdc88a/Spag5/Zfp207/Ska2/Kif18b/Birc5/Kif2a/Dlgap5/Haus4/Ska3/Reep4/Diaph3/Gtse1/Racgap1/Nde1/Kifc5b/Kifc1/Ndc80/Spast/Kif20a/Ska1/Kif20b/Kif11/Fmr1/Kif4	59
MF	GO:0140097	catalytic activity, acting on DNA	58/670	222/10870	6.80132e-22	1.58471e-19	1.44976e-19	Terf1/Mcm3/Zranb3/Mcm6/Exo1/Rad51/Pcna/Ttf2/Zgrf1/Rad54b/Rad54l/Rbbp4/Rfc1/Pole/Rfc5/Rfc2/Mcm7/Rfc3/Mcm2/Recql/Lig1/Blm/Pold3/Neil3/Ankle1/Mcm5/Dnmt1/Pif1/Mcm9/Dna2/Rad50/Atad5/Brip1/Rad51c/Eme1/Top2a/Gen1/Fancm/Rad51b/Tdp1/Xrcc3/Tdp2/Dscc1/Mcm4/Rfc4/Polq/Chtf18/Hmga1/Polh/Msh2/Msh6/Rbbp8/Pola2/Fen1/Hells/Pola1/Ercc6l/Apex2	58
MF	GO:0008094	ATP-dependent activity, acting on DNA	38/670	113/10870	8.00507e-19	1.1683e-16	1.06881e-16	Mcm3/Zranb3/Mcm6/Rad51/Ttf2/Zgrf1/Rad54b/Rad54l/Rbbp4/Rfc1/Rfc5/Rfc2/Mcm7/Rfc3/Mcm2/Recql/Blm/Mcm5/Pif1/Mcm9/Dna2/Rad50/Atad5/Brip1/Rad51c/Top2a/Fancm/Rad51b/Xrcc3/Dscc1/Mcm4/Rfc4/Polq/Chtf18/Msh2/Msh6/Hells/Ercc6l	38
MF	GO:0015631	tubulin binding	64/670	304/10870	1.00284e-18	1.1683e-16	1.06881e-16	Terf1/Arl4c/Kif14/Nuf2/Ckap5/Kif18a/Katnbl1/Knstrn/Nusap1/Fam83d/Psrc1/Cenpe/Kif24/Cdk5rap2/Haus6/Hook1/Mast2/Kif2c/Stmn1/Cep135/Brca2/Alms1/Prc1/Plk1/Kif22/Tubgcp2/Katnb1/Enkd1/Ccsap/Cep57/Cep295/Spc24/Kif23/Kif15/Cep57l1/Gas2l3/Mdm1/Ccdc88a/Spag5/Zfp207/Ska2/Kif18b/Birc5/Kif2a/Dlgap5/Haus4/Cenpj/Ska3/Reep4/Diaph3/Gtse1/Racgap1/Nde1/Kifc5b/Kifc1/Ndc80/Spast/Kif20a/Ska1/Kif20b/Kif11/Smc3/Fmr1/Kif4	64
MF	GO:0017116	single-stranded DNA helicase activity	17/670	23/10870	1.56893e-16	1.46225e-14	1.33772e-14	Mcm3/Mcm6/Rad51/Rfc5/Rfc2/Mcm7/Rfc3/Mcm2/Mcm5/Pif1/Mcm9/Dna2/Dscc1/Mcm4/Rfc4/Polq/Chtf18	17
MF	GO:0003697	single-stranded DNA binding	34/670	116/10870	6.26611e-15	4.86668e-13	4.45224e-13	Terf1/Mcm3/Zranb3/Mcm6/Nucks1/Mcm10/Rad51/Smc4/Mms22l/Smc2/Rad54l/Rpa2/Mcm7/Hmgb1/Brca2/Rpa3/Mcm2/Rad18/Rad51ap1/Recql/Blm/Neil3/Mcm5/Mcm9/Rad50/Ctc1/Rpa1/Rad51b/Tdp1/Tdp2/Mcm4/Cdc45/Msh2/Pola1	34
MF	GO:0003678	DNA helicase activity	23/670	55/10870	2.91059e-14	1.93762e-12	1.77262e-12	Mcm3/Mcm6/Rad51/Zgrf1/Rfc5/Rfc2/Mcm7/Rfc3/Mcm2/Recql/Blm/Mcm5/Pif1/Mcm9/Dna2/Rad50/Brip1/Fancm/Dscc1/Mcm4/Rfc4/Polq/Chtf18	23
MF	GO:0140657	ATP-dependent activity	71/670	453/10870	1.47737e-13	8.6057e-12	7.87285e-12	Mcm3/Zranb3/Mcm6/Kif14/Hspa14/Kif18a/Rad51/Hspa4l/Smc4/Ttf2/Zgrf1/Cenpe/Rad54b/Kif24/Smc2/Orc1/Rad54l/Kif2c/Rbbp4/Rfc1/Rfc5/Rfc2/Mcm7/Rfc3/Mcm2/Recql/Sae1/Blm/Kif22/Mcm5/Ddx19a/Kif23/Pif1/Kif15/Mcm9/Dna2/Fignl1/Rad50/Atad5/Brip1/Rad51c/Cdc6/Top2a/Kif18b/Fancm/Rad51b/Xrcc3/Trip13/Kif2a/Dscc1/Atad2/Mcm4/Rfc4/Atp13a3/Polq/Chtf18/Kifc5b/Dnah8/Kifc1/Spast/Msh2/Msh6/Kif20a/Kif20b/Ide/Kif11/Hells/Smc3/Kif4/Ercc6l/Smc1a	71
MF	GO:0000217	DNA secondary structure binding	15/670	31/10870	7.19561e-11	3.72573e-09	3.40845e-09	Clspn/Lin54/Hmgb1/Rad18/Rad51ap1/Blm/Neil3/Rad51c/Gen1/Fancm/Rad51b/Xrcc3/Hmga1/Msh2/Msh6	15
MF	GO:0003777	microtubule motor activity	17/670	45/10870	4.7445e-10	2.21094e-08	2.02265e-08	Kif14/Kif18a/Cenpe/Kif24/Kif2c/Kif22/Kif23/Kif15/Kif18b/Kif2a/Kifc5b/Dnah8/Kifc1/Kif20a/Kif20b/Kif11/Kif4	17
MF	GO:0042393	histone binding	39/670	219/10870	1.43695e-09	6.08746e-08	5.56906e-08	A730008H23Rik/Ipo9/Phf19/Hat1/Cks1b/Anp32e/Nasp/Scmh1/Rbbp4/Rcc1/Phf13/Mtf2/Baz1b/Cbx3/Mcm2/Phc1/Ncapd2/Ing2/Hpf1/Asf1b/Ncapd3/Smarcc1/Nap1l1/Suz12/Ncapg2/Dek/Cks2/Dnajc9/Sfmbt1/Atad2/Tonsl/Cbx5/Glyr1/Rnf168/Usp49/Uhrf1/Msh6/Fmr1/Taf1	39
MF	GO:0004386	helicase activity	29/670	139/10870	4.75353e-09	1.84595e-07	1.68875e-07	Mcm3/Zranb3/Mcm6/Rad51/Ttf2/Zgrf1/Rad54l/Rfc5/Rfc2/Mcm7/Rfc3/Mcm2/Recql/Blm/Mcm5/Ddx19a/Pif1/Mcm9/Dna2/Rad50/Brip1/Fancm/Dscc1/Mcm4/Rfc4/Polq/Chtf18/Hells/Ercc6l	29
MF	GO:0016887	ATP hydrolysis activity	40/670	251/10870	2.38732e-08	8.55762e-07	7.82886e-07	Mcm3/Kif14/Hspa14/Kif18a/Rad51/Smc4/Smc2/Orc1/Kif2c/Rfc1/Rfc5/Rfc2/Mcm7/Rfc3/Kif22/Kif23/Kif15/Mcm9/Fignl1/Rad50/Atad5/Cdc6/Kif18b/Rad51b/Trip13/Kif2a/Atad2/Rfc4/Atp13a3/Chtf18/Kifc5b/Dnah8/Kifc1/Spast/Msh2/Kif20a/Kif20b/Ide/Smc3/Smc1a	40
MF	GO:0016538	cyclin-dependent protein serine/threonine kinase regulator activity	13/670	41/10870	5.82548e-07	1.93905e-05	1.77393e-05	Ccna2/Cks1b/Ccne2/Cdkn2c/Ccne1/Casp3/Cdkn2d/Ccnb2/Cks2/Ccnb1/Ccnf/Cdkn1a/Ccnd3	13
MF	GO:0003774	cytoskeletal motor activity	17/670	69/10870	6.34576e-07	1.97142e-05	1.80353e-05	Kif14/Kif18a/Cenpe/Kif24/Kif2c/Kif22/Kif23/Kif15/Kif18b/Kif2a/Kifc5b/Dnah8/Kifc1/Kif20a/Kif20b/Kif11/Kif4	17
MF	GO:0004520	DNA endonuclease activity	12/670	39/10870	2.27852e-06	6.63619e-05	6.07105e-05	Zranb3/Exo1/Ankle1/Dna2/Rad50/Rad51c/Eme1/Gen1/Xrcc3/Polq/Rbbp8/Fen1	12
MF	GO:0140993	histone modifying activity	29/670	192/10870	6.15194e-06	0.000168636	0.000154275	Suv39h2/Hat1/Bub1/Aurka/Jade1/Meaf6/Nsd2/Kmt5a/Baz1b/Brca2/Ezh2/Chek1/Cdk1/Cdk2/Aurkb/Haspin/Suz12/Trim37/Kat7/Taf9/Rnf168/Phf10/Brpf3/Usp49/Uhrf1/Pcgf5/Slk/Suv39h1/Taf1	29
MF	GO:0004536	DNA nuclease activity	14/670	59/10870	9.92576e-06	0.000256967	0.000235084	Zranb3/Exo1/Pole/Ankle1/Dna2/Rad50/Rad51c/Eme1/Gen1/Xrcc3/Polq/Rbbp8/Fen1/Apex2	14
MF	GO:0035173	histone kinase activity	9/670	26/10870	1.47e-05	0.000360537	0.000329834	Bub1/Aurka/Baz1b/Chek1/Cdk1/Cdk2/Aurkb/Haspin/Slk	9
MF	GO:0003684	damaged DNA binding	14/670	62/10870	1.82693e-05	0.000425676	0.000389426	Pcna/Rpa2/Aunip/Hmgb1/Rpa3/Blm/Neil3/Hmgb2/Rpa1/Brca1/Polh/Msh2/Msh6/Rbbp8	14
MF	GO:0035064	methylated histone binding	14/670	67/10870	4.61548e-05	0.0010242	0.000936976	Phf19/Phf13/Mtf2/Cbx3/Ing2/Ncapd3/Suz12/Ncapg2/Cbx5/Glyr1/Uhrf1/Msh6/Fmr1/Taf1	14
MF	GO:0140034	methylation-dependent protein binding	14/670	69/10870	6.50212e-05	0.00137727	0.00125998	Phf19/Phf13/Mtf2/Cbx3/Ing2/Ncapd3/Suz12/Ncapg2/Cbx5/Glyr1/Uhrf1/Msh6/Fmr1/Taf1	14
MF	GO:0019887	protein kinase regulator activity	24/670	180/10870	0.000279703	0.00566703	0.00518443	Map3k20/Spred1/Ccna2/Cks1b/Ccne2/Cdkn2c/Dbf4/Cit/Hmgb1/Ccne1/Casp3/Cdkn2d/Ccnb2/Topbp1/Etaa1/Ccdc88a/Lgals9/Cks2/Ccnb1/Ccnf/Cdkn1a/Ccnd3/Spdya/Calm2	24
MF	GO:0004518	nuclease activity	23/670	170/10870	0.000300435	0.00583345	0.00533668	Zranb3/Exo1/Noct/Pole/Eri2/Rexo5/Eri1/Ankle1/Rnaseh2a/Dna2/Cnot6/Rad50/Rad51c/Eme1/Gen1/Fancm/Tdp1/Xrcc3/Tdp2/Polq/Rbbp8/Fen1/Apex2	23
MF	GO:0061733	peptide-lysine-N-acetyltransferase activity	10/670	45/10870	0.000329392	0.00613987	0.005617	Hat1/Jade1/Meaf6/Brca2/Kat7/Taf9/Esco2/Phf10/Brpf3/Taf1	10
MF	GO:0034212	peptide N-acetyltransferase activity	10/670	49/10870	0.000678774	0.0121657	0.0111297	Hat1/Jade1/Meaf6/Brca2/Kat7/Taf9/Esco2/Phf10/Brpf3/Taf1	10
MF	GO:0140463	chromatin-protein adaptor activity	7/670	26/10870	0.000767285	0.0132428	0.012115	Phf13/Rhno1/Ing2/Topbp1/Rpa1/Tonsl/Glyr1	7
MF	GO:0004402	histone acetyltransferase activity	9/670	42/10870	0.000862913	0.0139015	0.0127177	Hat1/Jade1/Meaf6/Brca2/Kat7/Taf9/Phf10/Brpf3/Taf1	9
MF	GO:0017111	ribonucleoside triphosphate phosphatase activity	47/670	476/10870	0.000865114	0.0139015	0.0127177	Mcm3/Arl4c/Kif14/Hspa14/Tubb4b/Kif18a/Rad51/Smc4/Smc2/Orc1/Kif2c/Rfc1/Rfc5/Rfc2/Ift22/Mcm7/Rfc3/Kif22/Kif23/Kif15/Mcm9/Gna11/Fignl1/Rad50/Atad5/Cdc6/Kif18b/Rad51b/Trip13/Kif2a/Atad2/Rhebl1/Tuba1b/Rfc4/Atp13a3/Chtf18/Kifc5b/Dnah8/Kifc1/Tubb5/Spast/Msh2/Kif20a/Kif20b/Ide/Smc3/Smc1a	47
MF	GO:0005200	structural constituent of cytoskeleton	10/670	51/10870	0.000944163	0.014666	0.0134171	Tubb4b/Odf2/Actn4/Tube1/Lmnb2/Tubg1/Tuba1b/Tuba1c/Tubb5/Lmnb1	10
MF	GO:0004519	endonuclease activity	15/670	102/10870	0.00139757	0.0210086	0.0192195	Zranb3/Exo1/Ankle1/Rnaseh2a/Dna2/Rad50/Rad51c/Eme1/Gen1/Xrcc3/Tdp2/Polq/Rbbp8/Fen1/Apex2	15
MF	GO:0034061	DNA polymerase activity	7/670	29/10870	0.00154892	0.0214914	0.0196612	Terf1/Pole/Pold3/Polq/Polh/Pola2/Pola1	7
MF	GO:0043015	gamma-tubulin binding	7/670	29/10870	0.00154892	0.0214914	0.0196612	Cdk5rap2/Brca2/Tubgcp2/Cep57/Cep57l1/Cenpj/Racgap1	7
MF	GO:0003887	DNA-directed DNA polymerase activity	6/670	22/10870	0.0017064	0.0214914	0.0196612	Pole/Pold3/Polq/Polh/Pola2/Pola1	6
MF	GO:0010485	histone H4 acetyltransferase activity	6/670	22/10870	0.0017064	0.0214914	0.0196612	Hat1/Jade1/Meaf6/Brca2/Kat7/Brpf3	6
MF	GO:0070182	DNA polymerase binding	6/670	22/10870	0.0017064	0.0214914	0.0196612	Rad51/Pcna/Hmgb1/Fancd2/Fanci/Cdt1	6
MF	GO:0070840	dynein complex binding	6/670	22/10870	0.0017064	0.0214914	0.0196612	Cenpf/Gpsm2/Katnb1/Bicd2/Smc3/Fmr1	6
MF	GO:0043539	protein serine/threonine kinase activator activity	10/670	57/10870	0.00228642	0.0280388	0.025651	Cks1b/Dbf4/Topbp1/Etaa1/Ccdc88a/Lgals9/Cks2/Ccnb1/Ccnd3/Calm2	10
MF	GO:0030295	protein kinase activator activity	14/670	101/10870	0.00348757	0.0416719	0.0381232	Map3k20/Cks1b/Dbf4/Hmgb1/Topbp1/Etaa1/Ccdc88a/Lgals9/Cks2/Ccnb1/Cdkn1a/Ccnd3/Spdya/Calm2	14
MF	GO:0019207	kinase regulator activity	24/670	216/10870	0.00361884	0.0421595	0.0385693	Map3k20/Spred1/Ccna2/Cks1b/Ccne2/Cdkn2c/Dbf4/Cit/Hmgb1/Ccne1/Casp3/Cdkn2d/Ccnb2/Topbp1/Etaa1/Ccdc88a/Lgals9/Cks2/Ccnb1/Ccnf/Cdkn1a/Ccnd3/Spdya/Calm2	24
MF	GO:0008080	N-acetyltransferase activity	10/670	61/10870	0.00382616	0.0434876	0.0397842	Hat1/Jade1/Meaf6/Brca2/Kat7/Taf9/Esco2/Phf10/Brpf3/Taf1	10
MF	GO:0140030	modification-dependent protein binding	20/670	171/10870	0.00425527	0.0472132	0.0431926	Zranb3/Phf19/Phf13/Mtf2/Cbx3/Rad18/Ing2/Ncapd3/Topbp1/Suz12/Nploc4/Ncapg2/Cbx5/Glyr1/Rnf168/Uhrf1/Msh6/Ide/Fmr1/Taf1	20

### Sheet: Module_7
ONTOLOGY	ID	Description	GeneRatio	BgRatio	pvalue	p.adjust	qvalue	geneID	Count
BP	GO:1903131	mononuclear cell differentiation	46/582	417/11043	1.43129e-06	0.00326469	0.00285866	Slamf6/Slamf9/Dusp10/Hlx/Il2ra/Dpp4/Rag2/Rag1/Traf6/Il12a/Mtor/Rhoh/Fzd9/Phf14/Foxp1/Spib/Lig4/Sh3rf1/Il15/Irf2bp2/Smarca4/Il18/Pou2af1/Cmtm7/Tnfaip3/Myb/Cd24a/Prtn3/Tcf3/Ifng/Polm/Hdac5/Ighm/Sox4/Irf4/Top2b/Ptger4/Il7r/Xrcc6/Arid2/Hdac7/Smarcd1/Socs1/Tcirg1/Syvn1/Entpd7	46
BP	GO:0030098	lymphocyte differentiation	43/582	383/11043	2.00719e-06	0.00326469	0.00285866	Slamf6/Dusp10/Hlx/Il2ra/Dpp4/Rag2/Rag1/Il12a/Mtor/Rhoh/Fzd9/Phf14/Foxp1/Spib/Lig4/Sh3rf1/Il15/Irf2bp2/Smarca4/Il18/Pou2af1/Cmtm7/Tnfaip3/Myb/Cd24a/Tcf3/Ifng/Polm/Hdac5/Ighm/Sox4/Irf4/Top2b/Ptger4/Il7r/Xrcc6/Arid2/Hdac7/Smarcd1/Socs1/Tcirg1/Syvn1/Entpd7	43
BP	GO:0030183	B cell differentiation	21/582	133/11043	5.75089e-06	0.00623588	0.00546031	Dpp4/Rag2/Rag1/Fzd9/Phf14/Foxp1/Spib/Irf2bp2/Pou2af1/Cmtm7/Tnfaip3/Myb/Cd24a/Tcf3/Polm/Hdac5/Ighm/Top2b/Hdac7/Tcirg1/Syvn1	21
BP	GO:0120039	plasma membrane bounded cell projection morphogenesis	45/582	462/11043	4.62595e-05	0.0281462	0.0246456	Map2/Cxcr4/Lamc1/Vangl2/Notch1/Stxbp1/Zeb2/Amigo1/Col25a1/Lmo4/Sh3glb1/Wasf2/Reln/Apbb2/Uchl1/Cux1/Tmem106b/Foxp1/Ret/Apbb1/Eef2k/Rab3a/Islr2/Neo1/Adam10/Tmem108/Sgk1/Tet1/Grip1/Camk2b/B3gnt2/Cyfip2/Gas7/Cdk5r1/Cnp/Rnf157/Tubb2b/Unc5a/Top2b/Sema3g/Slc11a2/Kalrn/Nrxn1/Camk2a/Pten	45
BP	GO:0048858	cell projection morphogenesis	45/582	467/11043	5.99575e-05	0.0281462	0.0246456	Map2/Cxcr4/Lamc1/Vangl2/Notch1/Stxbp1/Zeb2/Amigo1/Col25a1/Lmo4/Sh3glb1/Wasf2/Reln/Apbb2/Uchl1/Cux1/Tmem106b/Foxp1/Ret/Apbb1/Eef2k/Rab3a/Islr2/Neo1/Adam10/Tmem108/Sgk1/Tet1/Grip1/Camk2b/B3gnt2/Cyfip2/Gas7/Cdk5r1/Cnp/Rnf157/Tubb2b/Unc5a/Top2b/Sema3g/Slc11a2/Kalrn/Nrxn1/Camk2a/Pten	45
BP	GO:0048812	neuron projection morphogenesis	44/582	453/11043	6.00714e-05	0.0281462	0.0246456	Map2/Cxcr4/Lamc1/Vangl2/Notch1/Stxbp1/Zeb2/Amigo1/Col25a1/Lmo4/Sh3glb1/Reln/Apbb2/Uchl1/Cux1/Tmem106b/Foxp1/Ret/Apbb1/Eef2k/Rab3a/Islr2/Neo1/Adam10/Tmem108/Sgk1/Tet1/Grip1/Camk2b/B3gnt2/Cyfip2/Gas7/Cdk5r1/Cnp/Rnf157/Tubb2b/Unc5a/Top2b/Sema3g/Slc11a2/Kalrn/Nrxn1/Camk2a/Pten	44
BP	GO:0045785	positive regulation of cell adhesion	39/582	384/11043	6.05666e-05	0.0281462	0.0246456	Lamc1/Selp/Dusp10/Hlx/Il2ra/Dpp4/Rag1/Traf6/Stk4/Sdc4/Il12a/Rhoh/Spp1/Ret/Ceacam1/Pycard/Plekha2/Dusp26/Il15/Smarca4/Il18/Cited2/Cd24a/Fstl3/Elane/Ifng/Adam19/Jup/Smoc1/Sox4/Ptger4/Il7r/Angpt1/Arid2/Smarcd1/Socs1/Cd47/Gpam/Egfl6	39
BP	GO:0071900	regulation of protein serine/threonine kinase activity	26/582	221/11043	0.000100285	0.0380603	0.0333267	Rgs2/Vangl2/Dusp10/Zeb2/Traf6/Pkig/Synpo2/Uchl1/Ccng2/Gadd45a/Cdkn1b/Ceacam1/Smpd1/Pycard/Tnfaip3/Cd24a/Ifng/Inpp5k/Trib2/Pik3cg/Prkcd/Trib1/Pim1/Nrxn1/Pten/Maged1	26
BP	GO:0001933	negative regulation of protein phosphorylation	28/582	247/11043	0.000105301	0.0380603	0.0333267	Rgs2/Dusp10/Pkig/Mtor/Uchl1/Gadd45a/Cdkn1b/Ceacam1/Smpd1/Pycard/Il18/Gpd1l/Cnksr3/Tnfaip3/Dusp6/Ifng/Ctdsp2/Inpp5k/Ppm1e/Zbed3/Nnt/Prkcd/Atg14/Angpt1/Trib1/Socs1/Grk2/Pten	28
BP	GO:0007411	axon guidance	17/582	117/11043	0.000128461	0.0414896	0.0363295	Cxcr4/Lamc1/Vangl2/Notch1/Lmo4/Reln/Apbb2/Foxp1/Apbb1/Neo1/B3gnt2/Cyfip2/Cdk5r1/Tubb2b/Unc5a/Sema3g/Kalrn	17
BP	GO:0097485	neuron projection guidance	17/582	118/11043	0.000142909	0.0414896	0.0363295	Cxcr4/Lamc1/Vangl2/Notch1/Lmo4/Reln/Apbb2/Foxp1/Apbb1/Neo1/B3gnt2/Cyfip2/Cdk5r1/Tubb2b/Unc5a/Sema3g/Kalrn	17
BP	GO:0042113	B cell activation	28/582	253/11043	0.000159166	0.0414896	0.0363295	Dpp4/Rag2/Rag1/Bst1/Fzd9/Phf14/Foxp1/Siglecg/Spib/Lig4/Irf2bp2/Pou2af1/Cmtm7/Tnfaip3/Myb/Cd24a/Tcf3/Ifng/Polm/Hdac5/Ighm/Top2b/Prkcd/Il7r/Hdac7/Tcirg1/Syvn1/Pten	28
BP	GO:0042326	negative regulation of phosphorylation	29/582	267/11043	0.000169559	0.0414896	0.0363295	Rgs2/Dusp10/Ppp2r5a/Pkig/Mtor/Uchl1/Gadd45a/Cdkn1b/Ceacam1/Smpd1/Pycard/Il18/Gpd1l/Cnksr3/Tnfaip3/Dusp6/Ifng/Ctdsp2/Inpp5k/Ppm1e/Zbed3/Nnt/Prkcd/Atg14/Angpt1/Trib1/Socs1/Grk2/Pten	29
BP	GO:0048667	cell morphogenesis involved in neuron differentiation	40/582	418/11043	0.000178559	0.0414896	0.0363295	Map2/Cxcr4/Lamc1/Vangl2/Notch1/Stxbp1/Zeb2/Amigo1/Col25a1/Lmo4/Sh3glb1/Reln/Apbb2/Uchl1/Cux1/Tmem106b/Foxp1/Ret/Apbb1/Eef2k/Rab3a/Islr2/Neo1/Adam10/Sgk1/Tet1/Grip1/Camk2b/B3gnt2/Cyfip2/Cdk5r1/Cnp/Tubb2b/Unc5a/Top2b/Sema3g/Slc11a2/Kalrn/Camk2a/Pten	40
BP	GO:0046620	regulation of organ growth	13/582	78/11043	0.000197537	0.0428391	0.0375112	Rgs2/Hlx/Notch1/Rag2/Stk4/Mtor/Foxp1/Wwc2/Cited2/Dusp6/Stk3/Pim1/Pten	13

### Sheet: Module_8
ONTOLOGY	ID	Description	GeneRatio	BgRatio	pvalue	p.adjust	qvalue	geneID	Count
BP	GO:0035459	vesicle cargo loading	8/520	23/11043	5.99748e-06	0.0176086	0.0176086	Mia3/Tbc1d20/Insig1/Ap3s2/Ap3d1/Rab1a/Sec23a/Ap3m1	8
CC	GO:0005681	spliceosomal complex	22/523	186/11100	6.27289e-05	0.0214533	0.0213939	Prpf18/Cwc22/Aqr/Aar2/Ctnnbl1/Prpf38b/Rnpc3/Rbm48/Rbm28/Dhx32/Sugp1/Upf1/Dhx38/Cwf19l2/Cdc40/Casc3/Dhx8/Ddx42/Prpf4b/Srek1/Ddx23/Gpkow	22
MF	GO:0019783	ubiquitin-like protein peptidase activity	16/516	93/10870	6.74974e-06	0.00298339	0.00294147	Vcpip1/Desi2/Usp8/Mysm1/Usp48/Usp42/Uspl1/Usp31/Usp38/Usp19/Usp22/Senp2/Senp5/Otud5/Usp11/Brcc3	16
MF	GO:0032182	ubiquitin-like protein binding	17/516	112/10870	1.96928e-05	0.00435211	0.00429095	Stam2/Dcun1d1/Ubxn2b/Plaa/Uspl1/Smarcad1/Birc2/Wdr48/Tdg/Mdm2/Rnf185/Ascc2/Nbr1/Gga3/Simc1/Faf2/Gga1	17
MF	GO:0008234	cysteine-type peptidase activity	17/516	129/10870	0.000122959	0.0147486	0.0145414	Vcpip1/Desi2/Usp8/Usp48/Usp42/Uspl1/Usp31/Usp38/Usp19/Usp22/Capn7/Senp2/Senp5/Otud5/Usp11/Brcc3/Atg4a	17
MF	GO:0101005	deubiquitinase activity	13/516	83/10870	0.000133472	0.0147486	0.0145414	Vcpip1/Desi2/Usp8/Mysm1/Usp48/Usp42/Usp31/Usp38/Usp19/Usp22/Otud5/Usp11/Brcc3	13
MF	GO:0004843	cysteine-type deubiquitinase activity	12/516	77/10870	0.000252103	0.0222859	0.0219727	Vcpip1/Desi2/Usp8/Usp48/Usp42/Usp31/Usp38/Usp19/Usp22/Otud5/Usp11/Brcc3	12
MF	GO:0043130	ubiquitin binding	13/516	93/10870	0.000424783	0.0312923	0.0308527	Stam2/Ubxn2b/Plaa/Smarcad1/Birc2/Wdr48/Mdm2/Rnf185/Ascc2/Nbr1/Gga3/Faf2/Gga1	13

### Sheet: Module_9
ONTOLOGY	ID	Description	GeneRatio	BgRatio	pvalue	p.adjust	qvalue	geneID	Count
BP	GO:0007389	pattern specification process	23/382	230/11043	4.66862e-06	0.0131935	0.0119713	Satb2/Bmpr2/Cfap45/Plxna2/Eng/Acvr2a/Lef1/Asph/Heyl/Ctnnbip1/Hoxa7/Hoxa9/Tcf7l1/Tulp3/Rpgrip1l/Adgrg1/Gas8/Ppp2r3a/Cep290/Kif3a/Tifab/Mfng/Lrp5	23
BP	GO:0034329	cell junction assembly	24/382	262/11043	1.30763e-05	0.0157268	0.0142699	Dst/Abi2/F11r/Fmn1/Nphp1/Sema4a/Adgrl2/Cldn4/Micall2/Thsd1/Zdhhc2/Large1/Cacna1a/Ntn1/Mapt/Lrrn3/Prkch/Mmp14/Ajuba/Itga5/Vegfa/Ptprs/Nrg2/Arhgef9	24
BP	GO:0007423	sensory organ development	28/382	338/11043	1.66951e-05	0.0157268	0.0142699	Bmpr2/Abi2/Prkra/Nphp1/Tgif2/Lef1/Tulp3/Myo7a/Large1/Rpgrip1l/Maf/Ppp2r3a/Bfsp2/Igf1/Cep290/Spred2/Kif3a/Ntn1/Ninj1/Tifab/Thrb/Spry2/Fzd6/Clic5/Vegfa/Ptprm/Lrp5/Cabp4	28
BP	GO:0009952	anterior/posterior pattern specification	14/382	115/11043	4.10992e-05	0.0179992	0.0163319	Bmpr2/Plxna2/Acvr2a/Lef1/Heyl/Ctnnbip1/Hoxa7/Hoxa9/Tcf7l1/Tulp3/Ppp2r3a/Kif3a/Tifab/Lrp5	14
BP	GO:0007600	sensory perception	21/382	230/11043	4.77111e-05	0.0179992	0.0163319	Otos/Cacnb2/Kcnip3/Lef1/Atp6v0a4/Mgll/Dlg2/Myo7a/Large1/Cngb1/Bfsp2/Igf1/Spata7/Thrb/Ccdc66/Spry2/Tmtc4/Clic5/Guca1a/Reep2/Cabp4	21
BP	GO:0003013	circulatory system process	25/382	303/11043	5.07957e-05	0.0179992	0.0163319	Bmpr2/Atp2b4/Tnnt2/F11r/Cacnb2/Cacna1b/Eng/Stk39/S100a1/Agtrap/Ctnnbip1/Emilin1/Abcg2/Mgll/Plekha7/Arhgap42/Scn4b/Trex1/Tbxa2r/Smtn/Thra/Thrb/Rps6ka2/Vegfa/Ptprm	25
BP	GO:0003002	regionalization	20/382	214/11043	5.19239e-05	0.0179992	0.0163319	Bmpr2/Cfap45/Plxna2/Eng/Acvr2a/Lef1/Heyl/Ctnnbip1/Hoxa7/Hoxa9/Tcf7l1/Tulp3/Rpgrip1l/Adgrg1/Gas8/Ppp2r3a/Cep290/Kif3a/Tifab/Lrp5	20
BP	GO:0046530	photoreceptor cell differentiation	8/382	40/11043	5.54504e-05	0.0179992	0.0163319	Nphp1/Rpgrip1l/Cngb1/Ppp2r3a/Thrb/Rabl2/Vegfa/Cabp4	8
BP	GO:0042461	photoreceptor cell development	7/382	30/11043	5.73224e-05	0.0179992	0.0163319	Nphp1/Rpgrip1l/Cngb1/Thrb/Rabl2/Vegfa/Cabp4	7
BP	GO:0048729	tissue morphogenesis	29/382	384/11043	6.51144e-05	0.0184013	0.0166967	Bmpr2/Tnnt2/Eng/Fmn1/Nphp1/Ccm2l/Lef1/Heyl/Ctnnbip1/Tcf7l1/Tulp3/Igf1r/Rpgrip1l/Pgr/Esr1/Igf1/Tmtc3/Kif3a/Ntn1/Ctsl/Mmp14/Ajuba/Spry2/Fzd6/Mylk/Vegfa/Lrp5/Lzts2/Dlg3	29
BP	GO:0008015	blood circulation	23/382	283/11043	0.000127172	0.0326716	0.029645	Bmpr2/Atp2b4/Tnnt2/F11r/Cacnb2/Cacna1b/Eng/Stk39/S100a1/Agtrap/Ctnnbip1/Emilin1/Mgll/Plekha7/Arhgap42/Scn4b/Tbxa2r/Smtn/Thra/Thrb/Rps6ka2/Vegfa/Ptprm	23
BP	GO:0048705	skeletal system morphogenesis	14/382	131/11043	0.000171261	0.0403321	0.0365959	Satb2/Prkra/Fmn1/Col27a1/Dhrs3/Hoxa7/Hoxa9/Tulp3/Csgalnact1/Thra/Tifab/Mmp14/Vegfa/Lrp5	14
BP	GO:0090596	sensory organ morphogenesis	15/382	150/11043	0.000213011	0.0450857	0.0409091	Abi2/Prkra/Myo7a/Large1/Rpgrip1l/Ppp2r3a/Ntn1/Tifab/Thrb/Spry2/Fzd6/Clic5/Vegfa/Ptprm/Cabp4	15
BP	GO:0001501	skeletal system development	23/382	294/11043	0.000223354	0.0450857	0.0409091	Satb2/Bmpr2/Acvr2a/Prkra/Fmn1/Col27a1/Dhrs3/Hoxa7/Hoxa9/Tulp3/Csgalnact1/Large1/Maf/Adamts7/Igf1/Thra/Ninj1/Ogn/Tifab/Thrb/Mmp14/Vegfa/Lrp5	23
BP	GO:0060560	developmental growth involved in morphogenesis	17/382	186/11043	0.0002457	0.0462899	0.0420018	Bmpr2/Fmn1/Sema4a/Auts2/Mgll/Ppp2r3a/Esr1/Tmtc3/Ntn1/Mapt/Spry2/Tiam1/Prkn/Vegfa/Ptprs/Slit1/Lzts2	17
BP	GO:0034330	cell junction organization	33/382	500/11043	0.000272657	0.048158	0.0436968	Dst/Abi2/F11r/Cacnb2/Dab2ip/Fmn1/Nphp1/Sema4a/Adgrl2/Cldn4/Micall2/Igf1r/Dlg2/Plekha7/Thsd1/Zdhhc2/Large1/Cacna1a/Filip1/Ntn1/Cacnb1/Mapt/Tanc2/Lrrn3/Prkch/Mmp14/Ajuba/Itga5/Tiam1/Vegfa/Ptprs/Nrg2/Arhgef9	33
BP	GO:0048754	branching morphogenesis of an epithelial tube	11/382	91/11043	0.000289955	0.0482008	0.0437357	Eng/Lef1/Ctnnbip1/Pgr/Esr1/Igf1/Tmtc3/Mmp14/Spry2/Vegfa/Lrp5	11
CC	GO:0070161	anchoring junction	38/386	476/11100	1.40231e-06	0.000424901	0.000357221	Dst/Bmpr2/Abi2/F11r/Frmd4a/Fmn1/Nphp1/Cass4/Epb41l4b/Cldn4/Micall2/Cav2/Arhgef5/Plekha7/Thsd1/Gab1/Rpgrip1l/Amotl1/Scn4b/Cgnl1/Ppp1r9b/Plxdc1/Grb7/Frmd6/Prkch/Ajuba/Pcdh9/Parvb/Itga5/Mylk/Tiam1/Vegfa/Ptprm/Pcdhga12/Afap1l1/Cd99l2/Stard8/Dlg3	38
CC	GO:0005911	cell-cell junction	28/386	311/11100	3.83416e-06	0.000580875	0.000488351	Dst/Bmpr2/Abi2/F11r/Frmd4a/Nphp1/Epb41l4b/Cldn4/Micall2/Plekha7/Gab1/Rpgrip1l/Amotl1/Scn4b/Cgnl1/Plxdc1/Frmd6/Prkch/Ajuba/Pcdh9/Itga5/Mylk/Tiam1/Vegfa/Ptprm/Pcdhga12/Cd99l2/Dlg3	28
CC	GO:0043296	apical junction complex	13/386	93/11100	1.8483e-05	0.00186678	0.00156943	F11r/Frmd4a/Nphp1/Epb41l4b/Cldn4/Micall2/Plekha7/Rpgrip1l/Amotl1/Cgnl1/Plxdc1/Frmd6/Dlg3	13
CC	GO:0005923	bicellular tight junction	11/386	80/11100	9.45451e-05	0.00646132	0.00543213	F11r/Frmd4a/Nphp1/Epb41l4b/Cldn4/Micall2/Rpgrip1l/Amotl1/Cgnl1/Plxdc1/Dlg3	11
CC	GO:0070160	tight junction	11/386	84/11100	0.000148009	0.00646132	0.00543213	F11r/Frmd4a/Nphp1/Epb41l4b/Cldn4/Micall2/Rpgrip1l/Amotl1/Cgnl1/Plxdc1/Dlg3	11
CC	GO:0030312	external encapsulating structure	19/386	212/11100	0.000149271	0.00646132	0.00543213	Olfml2b/Plxna2/Egfl7/Col27a1/Emilin1/Mmrn1/Ltbp4/Adamts7/Trf/Igf1/Ntn1/Serpinf1/Lrrn3/F13a1/Ogn/Ctsl/Mmp14/Vegfa/Mamdc2	19
CC	GO:0031012	extracellular matrix	19/386	212/11100	0.000149271	0.00646132	0.00543213	Olfml2b/Plxna2/Egfl7/Col27a1/Emilin1/Mmrn1/Ltbp4/Adamts7/Trf/Igf1/Ntn1/Serpinf1/Lrrn3/F13a1/Ogn/Ctsl/Mmp14/Vegfa/Mamdc2	19
CC	GO:0032391	photoreceptor connecting cilium	7/386	36/11100	0.000203042	0.00769021	0.00646528	Nphp1/Kif17/Myo7a/Rpgrip1l/Cep290/Kif3a/Spata7	7
CC	GO:0097731	9+0 non-motile cilium	10/386	80/11100	0.000431822	0.014538	0.0122223	Nphp1/Kif17/Tulp3/Myo7a/Rpgrip1l/Cngb1/Cep290/Kif3a/Spata7/Guca1a	10
CC	GO:0097730	non-motile cilium	11/386	96/11100	0.000484306	0.0146745	0.0123371	Nphp1/Kif17/Tulp3/Myo7a/Rpgrip1l/Cngb1/Cep290/Kif3a/Spata7/Tiam1/Guca1a	11
CC	GO:0062023	collagen-containing extracellular matrix	15/386	169/11100	0.000807276	0.0209629	0.0176238	Plxna2/Egfl7/Col27a1/Emilin1/Mmrn1/Ltbp4/Trf/Igf1/Ntn1/Serpinf1/F13a1/Ogn/Ctsl/Vegfa/Mamdc2	15
CC	GO:0097733	photoreceptor cell cilium	9/386	72/11100	0.000830213	0.0209629	0.0176238	Nphp1/Kif17/Myo7a/Rpgrip1l/Cngb1/Cep290/Kif3a/Spata7/Guca1a	9
CC	GO:0035869	ciliary transition zone	8/386	62/11100	0.00129999	0.0302997	0.0254734	Nphp1/Kif17/Myo7a/Rpgrip1l/Cep290/Kif3a/Cep131/Spata7	8

### Sheet: Module_10
ONTOLOGY	ID	Description	GeneRatio	BgRatio	pvalue	p.adjust	qvalue	geneID	Count
BP	GO:0001819	positive regulation of cytokine production	33/333	377/11043	3.4326e-08	9.18449e-05	7.78697e-05	Ly96/Ikbke/C1qtnf4/Cebpb/Cd1d1/Ptpn22/Gbp5/Lurap1/Ptafr/Fgr/Prkcz/Cd36/Hpse/Ptpn11/Nod1/Tyrobp/Ffar2/Nlrp10/Cd81/Tlr3/Nod2/Sema7a/Smad3/Ccr5/Il4/Csf2/Pde4d/Nfam1/H2-Q7/Nlrc4/Cd274/Cybb/Tlr7	33
BP	GO:0042742	defense response to bacterium	21/333	175/11043	6.49769e-08	9.18449e-05	7.78697e-05	Cebpb/Gbp5/Gbp7/Gbp3/Gbp2/Fgr/Cd36/Plac8/Gbp8/Nod1/Nlrp10/Nod2/Slc9a9/Serpinb9/Naip2/Pla2g6/Ppl/Pglyrp2/H2-Q7/Nlrc4/Mpeg1	21
BP	GO:0009617	response to bacterium	34/333	424/11043	1.77602e-07	0.00016736	0.000141895	Ly96/Sirpa/Cebpb/Ptpn22/Gbp5/Gbp7/Gbp3/Gbp2/Ifi44/Ptafr/Fgr/Tnfrsf1b/Cd36/Plac8/Gbp8/Nod1/Nlrp10/Nod2/Smad6/Slc9a9/Cd68/Ahr/Serpinb9/Naip2/Pde4d/Pla2g6/Ppl/Cd80/Pglyrp2/C2/H2-Q7/Nlrc4/Mpeg1/Cd274	34
BP	GO:0002697	regulation of immune effector process	27/333	305/11043	5.14734e-07	0.000363788	0.000308434	Cd59b/Shld1/Cd1d1/Ptpn22/Ptafr/Fgr/Tnfrsf1b/Prkcz/Cd36/Nod1/Tyrobp/Ffar2/Cd81/Tlr3/Hmox1/Nod2/Sema7a/Il4/Ahr/Serpinb9/Dnase1l3/Ppl/Cd80/Pglyrp2/H2-Q7/Mzb1/Tlr7	27
BP	GO:0098581	detection of external biotic stimulus	7/333	22/11043	2.45711e-06	0.00120334	0.00102024	Ly96/Nod1/Nod2/Naip2/Pglyrp2/H2-Q7/Nlrc4	7
BP	GO:1903555	regulation of tumor necrosis factor superfamily cytokine production	17/333	150/11043	2.65384e-06	0.00120334	0.00102024	Ly96/C1qtnf4/Sirpa/Ptpn22/Ptafr/Errfi1/Cd36/Ptpn11/Nod1/Tyrobp/Tlr3/Nod2/Ccr5/Il4/H2-Q7/Cd274/Cybb	17
BP	GO:0002253	activation of immune response	31/333	416/11043	3.03375e-06	0.00120334	0.00102024	Ly96/Zap70/Cacnb4/Cd59b/Sla2/Lime1/Fcrl5/Ptpn22/Gbp5/Gbp7/Gbp3/Gbp2/C1qc/Cd36/Nod1/Tyrobp/Ffar2/Nlrp10/Plekha1/Cd81/Mfhas1/Tlr3/Nod2/Pde4d/Nfam1/C2/H2-Q7/Tnfrsf21/Nlrc4/Cd274/Tlr7	31
BP	GO:0018212	peptidyl-tyrosine modification	20/333	205/11043	3.71392e-06	0.00120334	0.00102024	Zap70/Ptpn1/Srms/Ptpn22/Plpp3/Fgr/Errfi1/Hes5/Prkcz/Cd36/Zfyve28/Tpst2/Ptpn11/Nod2/Il9r/Il4/Csf2/Hes1/Cd80/Hbegf	20
BP	GO:0032652	regulation of interleukin-1 production	12/333	79/11043	3.86693e-06	0.00120334	0.00102024	Sirpa/Gbp5/Errfi1/Cd36/Nod1/Tyrobp/Nlrp10/Nod2/Smad3/Ccr5/S1pr3/Nlrc4	12
BP	GO:0032651	regulation of interleukin-1 beta production	11/333	67/11043	4.51044e-06	0.00120334	0.00102024	Sirpa/Gbp5/Errfi1/Cd36/Nod1/Tyrobp/Nod2/Smad3/Ccr5/S1pr3/Nlrc4	11
BP	GO:0071706	tumor necrosis factor superfamily cytokine production	17/333	157/11043	4.97009e-06	0.00120334	0.00102024	Ly96/C1qtnf4/Sirpa/Ptpn22/Ptafr/Errfi1/Cd36/Ptpn11/Nod1/Tyrobp/Tlr3/Nod2/Ccr5/Il4/H2-Q7/Cd274/Cybb	17
BP	GO:0007186	G protein-coupled receptor signaling pathway	28/333	364/11043	5.10792e-06	0.00120334	0.00102024	Ackr3/Tgm2/P2ry12/Rxfp1/Rgs3/Ptafr/Drd5/Grk3/Ffar2/Rgs10/Pde4a/Tmod2/Ackr2/Ccr1/Ccr5/Slit3/Grm6/Akap5/Chrm3/S1pr3/Gkap1/Pde4d/Abhd6/Gpr156/Adgre4/Adgre1/Grk5/Gpr34	28
BP	GO:0032612	interleukin-1 production	12/333	83/11043	6.56384e-06	0.00142738	0.00121019	Sirpa/Gbp5/Errfi1/Cd36/Nod1/Tyrobp/Nlrp10/Nod2/Smad3/Ccr5/S1pr3/Nlrc4	12
BP	GO:0032611	interleukin-1 beta production	11/333	71/11043	8.07009e-06	0.00162958	0.00138162	Sirpa/Gbp5/Errfi1/Cd36/Nod1/Tyrobp/Nod2/Smad3/Ccr5/S1pr3/Nlrc4	11
BP	GO:0032680	regulation of tumor necrosis factor production	16/333	148/11043	9.64202e-06	0.0018172	0.00154069	Ly96/C1qtnf4/Sirpa/Ptpn22/Ptafr/Errfi1/Cd36/Ptpn11/Nod1/Tyrobp/Tlr3/Nod2/Ccr5/Il4/H2-Q7/Cybb	16
BP	GO:0018108	peptidyl-tyrosine phosphorylation	19/333	203/11043	1.18687e-05	0.00202087	0.00171337	Zap70/Ptpn1/Srms/Ptpn22/Plpp3/Fgr/Errfi1/Hes5/Prkcz/Cd36/Zfyve28/Ptpn11/Nod2/Il9r/Il4/Csf2/Hes1/Cd80/Hbegf	19
BP	GO:0050830	defense response to Gram-positive bacterium	11/333	74/11043	1.21524e-05	0.00202087	0.00171337	Gbp7/Gbp3/Gbp2/Fgr/Cd36/Gbp8/Nod1/Nod2/Pglyrp2/H2-Q7/Mpeg1	11
BP	GO:0032675	regulation of interleukin-6 production	14/333	120/11043	1.4583e-05	0.00217132	0.00184093	C1qtnf4/Sirpa/Cebpb/Ptpn22/Ptafr/Cd36/Ptpn11/Nod1/Tyrobp/Nlrp10/Tlr3/Nod2/Ccr5/Tlr7	14
BP	GO:0009595	detection of biotic stimulus	7/333	28/11043	1.45932e-05	0.00217132	0.00184093	Ly96/Nod1/Nod2/Naip2/Pglyrp2/H2-Q7/Nlrc4	7
BP	GO:0002700	regulation of production of molecular mediator of immune response	17/333	172/11043	1.68693e-05	0.0022299	0.00189059	Shld1/Ptpn22/Tnfrsf1b/Prkcz/Cd36/Nod1/Ffar2/Cd81/Tlr3/Hmox1/Nod2/Sema7a/Il4/Ppl/H2-Q7/Mzb1/Tlr7	17
BP	GO:0032760	positive regulation of tumor necrosis factor production	12/333	91/11043	1.7227e-05	0.0022299	0.00189059	Ly96/C1qtnf4/Ptafr/Cd36/Ptpn11/Nod1/Tyrobp/Tlr3/Nod2/Ccr5/H2-Q7/Cybb	12
BP	GO:0032640	tumor necrosis factor production	16/333	155/11043	1.73533e-05	0.0022299	0.00189059	Ly96/C1qtnf4/Sirpa/Ptpn22/Ptafr/Errfi1/Cd36/Ptpn11/Nod1/Tyrobp/Tlr3/Nod2/Ccr5/Il4/H2-Q7/Cybb	16
BP	GO:1903557	positive regulation of tumor necrosis factor superfamily cytokine production	12/333	92/11043	1.92834e-05	0.0022823	0.00193503	Ly96/C1qtnf4/Ptafr/Cd36/Ptpn11/Nod1/Tyrobp/Tlr3/Nod2/Ccr5/H2-Q7/Cybb	12
BP	GO:0002702	positive regulation of production of molecular mediator of immune response	14/333	123/11043	1.93757e-05	0.0022823	0.00193503	Shld1/Ptpn22/Prkcz/Cd36/Nod1/Ffar2/Cd81/Tlr3/Nod2/Sema7a/Il4/H2-Q7/Mzb1/Tlr7	14
BP	GO:0002720	positive regulation of cytokine production involved in immune response	11/333	78/11043	2.03103e-05	0.00229668	0.00194722	Prkcz/Cd36/Nod1/Ffar2/Cd81/Tlr3/Nod2/Sema7a/Il4/H2-Q7/Tlr7	11
BP	GO:0032755	positive regulation of interleukin-6 production	11/333	79/11043	2.29702e-05	0.00249757	0.00211754	C1qtnf4/Ptafr/Cd36/Ptpn11/Nod1/Tyrobp/Nlrp10/Tlr3/Nod2/Ccr5/Tlr7	11
BP	GO:0032732	positive regulation of interleukin-1 production	9/333	53/11043	2.54322e-05	0.00258903	0.00219508	Gbp5/Cd36/Nod1/Tyrobp/Nlrp10/Nod2/Smad3/Ccr5/Nlrc4	9
BP	GO:0002718	regulation of cytokine production involved in immune response	13/333	110/11043	2.5643e-05	0.00258903	0.00219508	Tnfrsf1b/Prkcz/Cd36/Nod1/Ffar2/Cd81/Tlr3/Hmox1/Nod2/Sema7a/Il4/H2-Q7/Tlr7	13
BP	GO:0032635	interleukin-6 production	14/333	127/11043	2.78974e-05	0.00271952	0.00230571	C1qtnf4/Sirpa/Cebpb/Ptpn22/Ptafr/Cd36/Ptpn11/Nod1/Tyrobp/Nlrp10/Tlr3/Nod2/Ccr5/Tlr7	14
BP	GO:0002699	positive regulation of immune effector process	18/333	203/11043	4.16411e-05	0.00392398	0.0033269	Shld1/Cd1d1/Ptpn22/Ptafr/Fgr/Prkcz/Cd36/Nod1/Tyrobp/Ffar2/Cd81/Tlr3/Nod2/Sema7a/Il4/H2-Q7/Mzb1/Tlr7	18
BP	GO:0050730	regulation of peptidyl-tyrosine phosphorylation	16/333	169/11043	5.06039e-05	0.00461475	0.00391256	Ptpn1/Ptpn22/Plpp3/Errfi1/Hes5/Prkcz/Cd36/Zfyve28/Ptpn11/Nod2/Il9r/Il4/Csf2/Hes1/Cd80/Hbegf	16
BP	GO:0032731	positive regulation of interleukin-1 beta production	8/333	46/11043	6.02763e-05	0.00532504	0.00451478	Gbp5/Cd36/Nod1/Tyrobp/Nod2/Smad3/Ccr5/Nlrc4	8
BP	GO:0002703	regulation of leukocyte mediated immunity	17/333	192/11043	6.91899e-05	0.00592726	0.00502537	Shld1/Cd1d1/Ptafr/Fgr/Tnfrsf1b/Prkcz/Tyrobp/Cd81/Tlr3/Hmox1/Nod2/Il4/Ahr/Serpinb9/Dnase1l3/Cd80/H2-Q7	17
BP	GO:0051606	detection of stimulus	12/333	106/11043	8.01887e-05	0.00666745	0.00565293	Ly96/Serpine2/Cacnb4/Whrn/Nod1/Nod2/Disc1/Grm6/Naip2/Pglyrp2/H2-Q7/Nlrc4	12
BP	GO:0060907	positive regulation of macrophage cytokine production	6/333	26/11043	9.92727e-05	0.0080184	0.00679831	Cd36/Nod1/Tlr3/Nod2/Sema7a/Tlr7	6
BP	GO:0071219	cellular response to molecule of bacterial origin	15/333	161/11043	0.000104022	0.00816862	0.00692568	Ly96/Sirpa/Cebpb/Ptpn22/Gbp5/Gbp3/Gbp2/Tnfrsf1b/Cd36/Nod2/Cd68/Ahr/Pde4d/Cd80/Cd274	15
BP	GO:0002367	cytokine production involved in immune response	13/333	127/11043	0.00011614	0.0088737	0.00752347	Tnfrsf1b/Prkcz/Cd36/Nod1/Ffar2/Cd81/Tlr3/Hmox1/Nod2/Sema7a/Il4/H2-Q7/Tlr7	13
BP	GO:0001906	cell killing	13/333	129/11043	0.000136194	0.0101321	0.00859039	Cd59b/Cd1d1/Gbp5/Gbp7/Gbp3/Gbp2/Tyrobp/Ccr5/Prf1/Il4/Serpinb9/Dnase1l3/H2-Q7	13
BP	GO:0071216	cellular response to biotic stimulus	16/333	185/11043	0.000148511	0.0107651	0.00912711	Ly96/Sirpa/Cebpb/Ptpn22/Gbp5/Gbp3/Gbp2/Tnfrsf1b/Cd36/Bid/Nod2/Cd68/Ahr/Pde4d/Cd80/Cd274	16
BP	GO:0099536	synaptic signaling	29/333	464/11043	0.000160501	0.0112881	0.00957053	Serpine2/Ntng2/Cacnb4/Lrrc4c/Snap23/Kif1b/Clstn1/Prkcz/Drd5/Grip2/Tyrobp/Cyfip1/Rgs10/Sorbs2/Disc1/Pde4a/Nedd4/Tmod2/Myo6/Prkar2a/Grm6/Akap5/Lgmn/Chrm3/Atxn1/Abhd6/Pla2g6/Pacsin2/Slc4a8	29
BP	GO:0060113	inner ear receptor cell differentiation	8/333	53/11043	0.000170423	0.0112881	0.00957053	Myo3b/Mcoln3/Whrn/Hes5/Myo6/Ttc8/Ift88/Hes1	8
BP	GO:0007188	adenylate cyclase-modulating G protein-coupled receptor signaling pathway	11/333	98/11043	0.00017109	0.0112881	0.00957053	P2ry12/Rxfp1/Drd5/Pde4a/Grm6/Akap5/Chrm3/S1pr3/Adgre4/Adgre1/Grk5	11
BP	GO:0050670	regulation of lymphocyte proliferation	17/333	207/11043	0.000174283	0.0112881	0.00957053	Zap70/Cd59b/Cebpb/Cd1d1/Ptpn22/Tnfrsf1b/Bid/Tyrobp/Cd81/Il4/Ahr/Hes1/Cd80/H2-Q7/Tnfrsf21/Mzb1/Cd274	17
BP	GO:0070663	regulation of leukocyte proliferation	18/333	227/11043	0.000175691	0.0112881	0.00957053	Zap70/Cd59b/Cebpb/Cd1d1/Ptpn22/Tnfrsf1b/Bid/Tyrobp/Cd81/Il4/Csf2/Ahr/Hes1/Cd80/H2-Q7/Tnfrsf21/Mzb1/Cd274	18
BP	GO:0006935	chemotaxis	20/333	269/11043	0.000185917	0.0114142	0.0096774	Nrp2/Ackr3/P2ry12/Ptafr/Ffar2/Nod2/Sema7a/Smad3/Mst1/Ackr2/Ccr1/Ccr5/Trpm2/Slit3/Il4/Lgmn/Pde4d/Pla2g6/Pla2g7/Hbegf	20
BP	GO:0042330	taxis	20/333	269/11043	0.000185917	0.0114142	0.0096774	Nrp2/Ackr3/P2ry12/Ptafr/Ffar2/Nod2/Sema7a/Smad3/Mst1/Ackr2/Ccr1/Ccr5/Trpm2/Slit3/Il4/Lgmn/Pde4d/Pla2g6/Pla2g7/Hbegf	20
BP	GO:0060122	inner ear receptor cell stereocilium organization	6/333	29/11043	0.000189765	0.0114142	0.0096774	Myo3b/Whrn/Hes5/Ttc8/Ift88/Hes1	6
BP	GO:0032944	regulation of mononuclear cell proliferation	17/333	211/11043	0.00021923	0.0128182	0.0108678	Zap70/Cd59b/Cebpb/Cd1d1/Ptpn22/Tnfrsf1b/Bid/Tyrobp/Cd81/Il4/Ahr/Hes1/Cd80/H2-Q7/Tnfrsf21/Mzb1/Cd274	17
BP	GO:0042490	mechanoreceptor differentiation	8/333	55/11043	0.000222177	0.0128182	0.0108678	Myo3b/Mcoln3/Whrn/Hes5/Myo6/Ttc8/Ift88/Hes1	8
BP	GO:0071222	cellular response to lipopolysaccharide	14/333	154/11043	0.000228022	0.0128924	0.0109307	Ly96/Sirpa/Cebpb/Ptpn22/Gbp5/Gbp3/Gbp2/Tnfrsf1b/Cd36/Nod2/Cd68/Pde4d/Cd80/Cd274	14
BP	GO:0045785	positive regulation of cell adhesion	25/333	384/11043	0.000246758	0.0136781	0.0115969	Zap70/Rsu1/Cd59b/Sirpa/Tgm2/P2ry12/Cd1d1/Ptpn22/Plpp3/Ptafr/Rap1gap/Prkcz/Cd36/Ptpn11/Cd81/Disc1/Smad3/Ccr5/Il4/Carmil1/Pde4d/Hes1/Cd80/H2-Q7/Cd274	25
BP	GO:0002709	regulation of T cell mediated immunity	9/333	71/11043	0.000265448	0.0143865	0.0121974	Cd1d1/Tnfrsf1b/Prkcz/Cd81/Nod2/Il4/Ahr/Cd80/H2-Q7	9
BP	GO:0048713	regulation of oligodendrocyte differentiation	6/333	31/11043	0.000279557	0.0143865	0.0121974	Tnfrsf1b/Hes5/Tenm4/Id2/Hes1/Tnfrsf21	6
BP	GO:0007268	chemical synaptic transmission	27/333	433/11043	0.000280867	0.0143865	0.0121974	Serpine2/Ntng2/Cacnb4/Lrrc4c/Snap23/Kif1b/Clstn1/Prkcz/Drd5/Grip2/Tyrobp/Cyfip1/Disc1/Pde4a/Nedd4/Tmod2/Myo6/Prkar2a/Grm6/Akap5/Lgmn/Chrm3/Atxn1/Abhd6/Pla2g6/Pacsin2/Slc4a8	27
BP	GO:0098916	anterograde trans-synaptic signaling	27/333	433/11043	0.000280867	0.0143865	0.0121974	Serpine2/Ntng2/Cacnb4/Lrrc4c/Snap23/Kif1b/Clstn1/Prkcz/Drd5/Grip2/Tyrobp/Cyfip1/Disc1/Pde4a/Nedd4/Tmod2/Myo6/Prkar2a/Grm6/Akap5/Lgmn/Chrm3/Atxn1/Abhd6/Pla2g6/Pacsin2/Slc4a8	27
BP	GO:0045088	regulation of innate immune response	23/333	343/11043	0.000286377	0.0143865	0.0121974	Ly96/Ikbke/Ptpn22/Gbp5/Gbp7/Gbp3/Gbp2/Fgr/Cd36/Nod1/Tyrobp/Ffar2/Nlrp10/Mfhas1/Tlr3/Nod2/Ccr1/Serpinb9/H2-Q7/Nlrc4/Dtx4/Cd274/Tlr7	23
BP	GO:0002456	T cell mediated immunity	11/333	104/11043	0.00029007	0.0143865	0.0121974	Cd1d1/Tnfrsf1b/Prkcz/Cd81/Nod2/Prf1/Il4/Ahr/Serpinb9/Cd80/H2-Q7	11
BP	GO:0002831	regulation of response to biotic stimulus	26/333	413/11043	0.000314206	0.0152233	0.0129069	Ly96/Ikbke/Ptpn22/Gbp5/Gbp7/Gbp3/Gbp2/Fgr/Cd36/Nod1/Tyrobp/Ffar2/Nlrp10/Mfhas1/Tlr3/Nod2/Ccr1/Il4/Ahr/Serpinb9/Ppl/H2-Q7/Nlrc4/Dtx4/Cd274/Tlr7	26
BP	GO:0042129	regulation of T cell proliferation	14/333	159/11043	0.000317713	0.0152233	0.0129069	Zap70/Cd59b/Cebpb/Cd1d1/Ptpn22/Tnfrsf1b/Bid/Cd81/Il4/Hes1/Cd80/H2-Q7/Tnfrsf21/Cd274	14
BP	GO:0007219	Notch signaling pathway	12/333	123/11043	0.000331745	0.0156179	0.0132414	Hes5/Dtx1/Grip2/Sorbs2/Nod2/Tspan15/Tspear/Tmem100/S1pr3/Ift88/Hes1/Dtx4	12
BP	GO:0099537	trans-synaptic signaling	27/333	438/11043	0.000336997	0.0156179	0.0132414	Serpine2/Ntng2/Cacnb4/Lrrc4c/Snap23/Kif1b/Clstn1/Prkcz/Drd5/Grip2/Tyrobp/Cyfip1/Disc1/Pde4a/Nedd4/Tmod2/Myo6/Prkar2a/Grm6/Akap5/Lgmn/Chrm3/Atxn1/Abhd6/Pla2g6/Pacsin2/Slc4a8	27
BP	GO:0032103	positive regulation of response to external stimulus	28/333	462/11043	0.000344873	0.0157228	0.0133304	Ly96/Ikbke/Cebpb/P2ry12/Ptpn22/Gbp5/Gbp7/Gbp3/Gbp2/Cd36/Nod1/Tyrobp/Ffar2/Nlrp10/Cd81/Mfhas1/Tlr3/Nod2/Smad3/Ccr1/Ccr5/Il4/Lgmn/H2-Q7/Pla2g7/Nlrc4/Cd274/Tlr7	28
BP	GO:0002683	negative regulation of immune system process	25/333	393/11043	0.000350385	0.0157228	0.0133304	Cd59b/Sla2/Cebpb/Fcrl5/Ptpn22/C9orf72/Fgr/C1qc/Dtx1/Tyrobp/Mfhas1/Hmox1/Nod2/Ccr1/Il4/Cd68/Id2/Ahr/Serpinb9/Cd80/Pglyrp2/H2-Q7/Tnfrsf21/Dtx4/Cd274	25
BP	GO:0031341	regulation of cell killing	9/333	74/11043	0.000363964	0.016077	0.0136307	Cd59b/Cd1d1/Tyrobp/Ccr5/Prf1/Il4/Serpinb9/Dnase1l3/H2-Q7	9
BP	GO:0051249	regulation of lymphocyte activation	26/333	419/11043	0.000392261	0.0170603	0.0144644	Zap70/Cd59b/Sirpa/Shld1/Cebpb/Cd1d1/Ptpn22/Fgr/Tnfrsf1b/Prkcz/Dtx1/Bid/Tyrobp/Cd81/Nod2/Il4/Id2/Ahr/Nfam1/Hes1/Cd80/Pglyrp2/H2-Q7/Tnfrsf21/Mzb1/Cd274	26
BP	GO:0071404	cellular response to low-density lipoprotein particle stimulus	5/333	22/11043	0.000417321	0.0177017	0.0150082	Cd36/Cd9/Cd81/Cd68/Npc1	5
BP	GO:0002757	immune response-activating signaling pathway	24/333	375/11043	0.000420726	0.0177017	0.0150082	Ly96/Zap70/Cacnb4/Sla2/Lime1/Fcrl5/Ptpn22/Gbp5/Gbp2/Cd36/Nod1/Tyrobp/Ffar2/Plekha1/Cd81/Mfhas1/Tlr3/Nod2/Pde4d/Nfam1/H2-Q7/Tnfrsf21/Cd274/Tlr7	24
BP	GO:0051962	positive regulation of nervous system development	18/333	244/11043	0.000425794	0.0177017	0.0150082	Serpine2/Ell3/Tgm2/Tnfrsf1b/Clstn1/Plxnd1/Cyfip1/Tenm4/Disc1/Arhgap32/Cdon/Sema7a/Plxnc1/Id2/Akap5/Atxn1/Amigo2/Hes1	18
BP	GO:0002694	regulation of leukocyte activation	28/333	471/11043	0.000469751	0.0191002	0.0161939	Zap70/Pla2g4a/Cd59b/Sirpa/Shld1/Cebpb/Cd1d1/Ptpn22/Fgr/Tnfrsf1b/Prkcz/Dtx1/Bid/Tyrobp/Cd81/Mfhas1/Nod2/Il4/Id2/Ahr/Nfam1/Hes1/Cd80/Pglyrp2/H2-Q7/Tnfrsf21/Mzb1/Cd274	28
BP	GO:0002250	adaptive immune response	25/333	401/11043	0.000472945	0.0191002	0.0161939	Zap70/Pla2g4a/Shld1/Sla2/Lime1/Cd1d1/C1qc/Tnfrsf1b/Prkcz/Nlrp10/Cd81/Nod2/Nedd4/Prf1/Il9r/Il4/Ahr/Serpinb9/Cd80/C2/H2-Q7/Tnfrsf21/Adgre1/Mpeg1/Cd274	25
BP	GO:0050866	negative regulation of cell activation	14/333	166/11043	0.000493019	0.0196305	0.0166435	Serpine2/Cebpb/Ptpn22/Fgr/Dtx1/Cd9/Tyrobp/Il4/Id2/Cd80/Pglyrp2/H2-Q7/Tnfrsf21/Cd274	14
BP	GO:0055094	response to lipoprotein particle	5/333	23/11043	0.000520192	0.0204248	0.0173169	Cd36/Cd9/Cd81/Cd68/Npc1	5
BP	GO:0046651	lymphocyte proliferation	19/333	271/11043	0.000558779	0.0214725	0.0182052	Zap70/Cd59b/Cebpb/Cd1d1/Ptpn22/Tnfrsf1b/Bid/Tyrobp/Cd81/Il9r/Il4/Ahr/Hes1/Cd80/H2-Q7/Tnfrsf21/Ebi3/Mzb1/Cd274	19
BP	GO:0042102	positive regulation of T cell proliferation	10/333	95/11043	0.000565228	0.0214725	0.0182052	Zap70/Cd59b/Cd1d1/Ptpn22/Cd81/Il4/Hes1/Cd80/H2-Q7/Cd274	10
BP	GO:0002764	immune response-regulating signaling pathway	24/333	383/11043	0.000569663	0.0214725	0.0182052	Ly96/Zap70/Cacnb4/Sla2/Lime1/Fcrl5/Ptpn22/Gbp5/Gbp2/Cd36/Nod1/Tyrobp/Ffar2/Plekha1/Cd81/Mfhas1/Tlr3/Nod2/Pde4d/Nfam1/H2-Q7/Tnfrsf21/Cd274/Tlr7	24
BP	GO:0008037	cell recognition	9/333	79/11043	0.000594083	0.0216889	0.0183887	Sirpa/Cd36/Plxnd1/Cd9/Cd81/Prf1/Emb/Ly6k/Tnfrsf21	9
BP	GO:0002237	response to molecule of bacterial origin	17/333	230/11043	0.000598421	0.0216889	0.0183887	Ly96/Sirpa/Cebpb/Ptpn22/Gbp5/Gbp3/Gbp2/Ptafr/Tnfrsf1b/Cd36/Nod2/Smad6/Cd68/Ahr/Pde4d/Cd80/Cd274	17
BP	GO:0002429	immune response-activating cell surface receptor signaling pathway	17/333	230/11043	0.000598421	0.0216889	0.0183887	Ly96/Zap70/Cacnb4/Sla2/Lime1/Fcrl5/Ptpn22/Tyrobp/Ffar2/Plekha1/Cd81/Mfhas1/Nod2/Pde4d/Nfam1/H2-Q7/Tnfrsf21	17
BP	GO:0061081	positive regulation of myeloid leukocyte cytokine production involved in immune response	6/333	36/11043	0.000651447	0.0233119	0.0197648	Cd36/Nod1/Tlr3/Nod2/Sema7a/Tlr7	6
BP	GO:0002440	production of molecular mediator of immune response	19/333	277/11043	0.000729445	0.0254585	0.0215847	Shld1/Ptpn22/Tnfrsf1b/Prkcz/Cd36/Nod1/Igkv1-110/Igkv2-109/Ffar2/Cd81/Tlr3/Hmox1/Nod2/Sema7a/Il4/Ppl/H2-Q7/Mzb1/Tlr7	19
BP	GO:0032943	mononuclear cell proliferation	19/333	277/11043	0.000729445	0.0254585	0.0215847	Zap70/Cd59b/Cebpb/Cd1d1/Ptpn22/Tnfrsf1b/Bid/Tyrobp/Cd81/Il9r/Il4/Ahr/Hes1/Cd80/H2-Q7/Tnfrsf21/Ebi3/Mzb1/Cd274	19
BP	GO:0070661	leukocyte proliferation	20/333	300/11043	0.00076129	0.0259819	0.0220285	Zap70/Cd59b/Cebpb/Cd1d1/Ptpn22/Tnfrsf1b/Bid/Tyrobp/Cd81/Il9r/Il4/Csf2/Ahr/Hes1/Cd80/H2-Q7/Tnfrsf21/Ebi3/Mzb1/Cd274	20
BP	GO:0002218	activation of innate immune response	17/333	235/11043	0.000762821	0.0259819	0.0220285	Ly96/Ptpn22/Gbp5/Gbp7/Gbp3/Gbp2/Cd36/Nod1/Tyrobp/Ffar2/Nlrp10/Mfhas1/Tlr3/Nod2/Nlrc4/Cd274/Tlr7	17
BP	GO:0071402	cellular response to lipoprotein particle stimulus	5/333	25/11043	0.000781683	0.0262123	0.0222238	Cd36/Cd9/Cd81/Cd68/Npc1	5
BP	GO:0050804	modulation of chemical synaptic transmission	22/333	346/11043	0.000793028	0.0262123	0.0222238	Serpine2/Ntng2/Cacnb4/Lrrc4c/Clstn1/Prkcz/Drd5/Grip2/Tyrobp/Cyfip1/Disc1/Pde4a/Nedd4/Myo6/Prkar2a/Grm6/Akap5/Lgmn/Abhd6/Pla2g6/Pacsin2/Slc4a8	22
BP	GO:0050731	positive regulation of peptidyl-tyrosine phosphorylation	11/333	117/11043	0.000797404	0.0262123	0.0222238	Ptpn1/Plpp3/Hes5/Cd36/Ptpn11/Nod2/Il4/Csf2/Hes1/Cd80/Hbegf	11
BP	GO:0099177	regulation of trans-synaptic signaling	22/333	347/11043	0.000823829	0.0265264	0.0224901	Serpine2/Ntng2/Cacnb4/Lrrc4c/Clstn1/Prkcz/Drd5/Grip2/Tyrobp/Cyfip1/Disc1/Pde4a/Nedd4/Myo6/Prkar2a/Grm6/Akap5/Lgmn/Abhd6/Pla2g6/Pacsin2/Slc4a8	22
BP	GO:0002768	immune response-regulating cell surface receptor signaling pathway	17/333	237/11043	0.000838654	0.0265264	0.0224901	Ly96/Zap70/Cacnb4/Sla2/Lime1/Fcrl5/Ptpn22/Tyrobp/Ffar2/Plekha1/Cd81/Mfhas1/Nod2/Pde4d/Nfam1/H2-Q7/Tnfrsf21	17
BP	GO:0032496	response to lipopolysaccharide	16/333	216/11043	0.00084114	0.0265264	0.0224901	Ly96/Sirpa/Cebpb/Ptpn22/Gbp5/Gbp3/Gbp2/Ptafr/Tnfrsf1b/Cd36/Nod2/Smad6/Cd68/Pde4d/Cd80/Cd274	16
BP	GO:0002443	leukocyte mediated immunity	22/333	348/11043	0.00085566	0.0265264	0.0224901	Snap23/Shld1/Cd1d1/Ptafr/Fgr/C1qc/Tnfrsf1b/Prkcz/Tyrobp/Cd81/Tlr3/Hmox1/Nod2/Prf1/Il9r/Il4/Ahr/Serpinb9/Dnase1l3/Cd80/C2/H2-Q7	22
BP	GO:0010935	regulation of macrophage cytokine production	6/333	38/11043	0.000877729	0.0265264	0.0224901	Cd36/Nod1/Tlr3/Nod2/Sema7a/Tlr7	6
BP	GO:0042491	inner ear auditory receptor cell differentiation	6/333	38/11043	0.000877729	0.0265264	0.0224901	Myo3b/Mcoln3/Whrn/Hes5/Myo6/Hes1	6
BP	GO:0060119	inner ear receptor cell development	6/333	38/11043	0.000877729	0.0265264	0.0224901	Myo3b/Whrn/Hes5/Ttc8/Ift88/Hes1	6
BP	GO:0045444	fat cell differentiation	14/333	176/11043	0.000882024	0.0265264	0.0224901	Nr4a2/Cebpb/Bbs12/Plac8/Crebl2/Ffar2/Smad3/Smad6/Id2/Ttc8/Ift88/Wdfy2/Hes1/Grk5	14
BP	GO:0032649	regulation of type II interferon production	10/333	101/11043	0.00091661	0.0272764	0.023126	Sirpa/Cd1d1/Ptpn22/Tlr3/Nod2/Pde4d/Pglyrp2/H2-Q7/Cd274/Tlr7	10
BP	GO:0051250	negative regulation of lymphocyte activation	12/333	138/11043	0.000939012	0.0275169	0.0233299	Cebpb/Ptpn22/Fgr/Dtx1/Tyrobp/Il4/Id2/Cd80/Pglyrp2/H2-Q7/Tnfrsf21/Cd274	12
BP	GO:0070269	pyroptosis	5/333	26/11043	0.000944161	0.0275169	0.0233299	Gbp5/Gbp3/Gbp2/Naip2/Nlrc4	5
BP	GO:0002822	regulation of adaptive immune response based on somatic recombination of immune receptors built from immunoglobulin superfamily domains	13/333	158/11043	0.000978918	0.0279535	0.0237001	Pla2g4a/Shld1/Cd1d1/Tnfrsf1b/Prkcz/Nlrp10/Cd81/Nod2/Il4/Ahr/Cd80/H2-Q7/Cd274	13
BP	GO:0015850	organic hydroxy compound transport	13/333	158/11043	0.000978918	0.0279535	0.0237001	Pip4k2a/Tgm2/P2ry12/Cd36/Ptpn11/Slc29a4/Stard5/Gramd1b/Lipc/Slc29a3/Emb/Slc22a3/Npc1	13
BP	GO:0046470	phosphatidylcholine metabolic process	6/333	39/11043	0.0010114	0.0284486	0.0241198	Pla2g4a/Cept1/Lpcat2/Lipc/Pla2g6/Pla2g7	6
BP	GO:0042098	T cell proliferation	15/333	199/11043	0.00101638	0.0284486	0.0241198	Zap70/Cd59b/Cebpb/Cd1d1/Ptpn22/Tnfrsf1b/Bid/Cd81/Il4/Hes1/Cd80/H2-Q7/Tnfrsf21/Ebi3/Cd274	15
BP	GO:0002886	regulation of myeloid leukocyte mediated immunity	7/333	54/11043	0.00111457	0.0304364	0.0258052	Ptafr/Fgr/Tyrobp/Hmox1/Il4/Dnase1l3/H2-Q7	7
BP	GO:0070374	positive regulation of ERK1 and ERK2 cascade	11/333	122/11043	0.00112878	0.0304364	0.0258052	Ackr3/Ptpn22/Prkcz/Cd36/Ptpn11/Nod1/Pde8a/Mfhas1/Nod2/Sema7a/Ccr1	11
BP	GO:0032801	receptor catabolic process	5/333	27/11043	0.00113046	0.0304364	0.0258052	Ptpn1/Nedd4/Pik3r4/Rnf43/Lgmn	5
BP	GO:0071526	semaphorin-plexin signaling pathway	5/333	27/11043	0.00113046	0.0304364	0.0258052	Nrp2/Plxnd1/Sema7a/Plxnc1/Sh3bp1	5
BP	GO:0009395	phospholipid catabolic process	6/333	40/11043	0.00116018	0.0304807	0.0258427	Pla2g4a/Plbd1/Lipc/Abhd6/Pla2g6/Pla2g7	6
BP	GO:0046503	glycerolipid catabolic process	6/333	40/11043	0.00116018	0.0304807	0.0258427	Pla2g4a/Lipc/Abhd5/Abhd6/Pla2g6/Pla2g7	6
BP	GO:0003007	heart morphogenesis	13/333	161/11043	0.00116446	0.0304807	0.0258427	Nrp2/Plxnd1/Smad3/Smad6/Nedd4/Slit3/Tmem100/Id2/Ahr/Asb2/Ift88/Hes1/Alpk2	13
BP	GO:0050769	positive regulation of neurogenesis	16/333	223/11043	0.00118014	0.030608	0.0259506	Serpine2/Ell3/Tgm2/Tnfrsf1b/Plxnd1/Cyfip1/Tenm4/Disc1/Arhgap32/Cdon/Sema7a/Plxnc1/Id2/Akap5/Atxn1/Hes1	16
BP	GO:0032677	regulation of interleukin-8 production	7/333	55/11043	0.00124471	0.0319891	0.0271216	Ptpn22/Nod1/Ffar2/Nlrp10/Tlr3/Nod2/Tlr7	7
BP	GO:0002824	positive regulation of adaptive immune response based on somatic recombination of immune receptors built from immunoglobulin superfamily domains	10/333	106/11043	0.00133126	0.0338901	0.0287333	Pla2g4a/Shld1/Cd1d1/Prkcz/Nlrp10/Cd81/Nod2/Il4/H2-Q7/Cd274	10
BP	GO:0007193	adenylate cyclase-inhibiting G protein-coupled receptor signaling pathway	5/333	28/11043	0.00134266	0.0338901	0.0287333	P2ry12/Grm6/Akap5/Chrm3/S1pr3	5
BP	GO:0032637	interleukin-8 production	7/333	56/11043	0.00138645	0.0343816	0.0291501	Ptpn22/Nod1/Ffar2/Nlrp10/Tlr3/Nod2/Tlr7	7
BP	GO:0061082	myeloid leukocyte cytokine production	7/333	56/11043	0.00138645	0.0343816	0.0291501	Cd36/Nod1/Tlr3/Hmox1/Nod2/Sema7a/Tlr7	7
BP	GO:0045089	positive regulation of innate immune response	19/333	293/11043	0.0014192	0.0348875	0.029579	Ly96/Ikbke/Ptpn22/Gbp5/Gbp7/Gbp3/Gbp2/Cd36/Nod1/Tyrobp/Ffar2/Nlrp10/Mfhas1/Tlr3/Nod2/H2-Q7/Nlrc4/Cd274/Tlr7	19
BP	GO:0043491	phosphatidylinositol 3-kinase/protein kinase B signal transduction	15/333	206/11043	0.00143944	0.0350802	0.0297424	Serpine2/Lime1/P2ry12/Plk3/Fgr/Errfi1/Hpse/Meis3/Hcst/Plekha1/Mfhas1/Nedd4/Pik3r4/Tmem100/Hbegf	15
BP	GO:0010934	macrophage cytokine production	6/333	42/11043	0.00150746	0.0358117	0.0303626	Cd36/Nod1/Tlr3/Nod2/Sema7a/Tlr7	6
BP	GO:0032757	positive regulation of interleukin-8 production	6/333	42/11043	0.00150746	0.0358117	0.0303626	Nod1/Ffar2/Nlrp10/Tlr3/Nod2/Tlr7	6
BP	GO:0035315	hair cell differentiation	6/333	42/11043	0.00150746	0.0358117	0.0303626	Myo3b/Mcoln3/Whrn/Hes5/Myo6/Hes1	6
BP	GO:0045685	regulation of glial cell differentiation	7/333	57/11043	0.00154049	0.0362915	0.0307694	Serpine2/Tnfrsf1b/Hes5/Tenm4/Id2/Hes1/Tnfrsf21	7
BP	GO:0060411	cardiac septum morphogenesis	6/333	43/11043	0.00170825	0.0399109	0.0338381	Nrp2/Smad6/Slit3/Id2/Ift88/Hes1	6
BP	GO:0003279	cardiac septum development	8/333	75/11043	0.00182779	0.0423539	0.0359093	Nrp2/Plxnd1/Smad6/Slit3/Id2/Ift88/Hes1/Ndst1	8
BP	GO:0046641	positive regulation of alpha-beta T cell proliferation	5/333	30/11043	0.00185316	0.0425925	0.0361116	Zap70/Ptpn22/Cd81/Cd80/H2-Q7	5
BP	GO:0007254	JNK cascade	11/333	130/11043	0.0018894	0.0430753	0.0365209	Sirpa/Ptpn22/Nod1/Dusp16/Mfhas1/Tlr3/Nod2/Smad3/Traf4/Naip2/Tlr7	11
BP	GO:0070372	regulation of ERK1 and ERK2 cascade	14/333	191/11043	0.00193035	0.0435484	0.0369221	Ackr3/Sirpa/Ptpn1/Ptpn22/Errfi1/Prkcz/Cd36/Ptpn11/Nod1/Pde8a/Mfhas1/Nod2/Sema7a/Ccr1	14
BP	GO:0022409	positive regulation of cell-cell adhesion	17/333	256/11043	0.00194096	0.0435484	0.0369221	Zap70/Cd59b/Sirpa/Cd1d1/Ptpn22/Plpp3/Ptafr/Rap1gap/Prkcz/Cd81/Ccr5/Il4/Pde4d/Hes1/Cd80/H2-Q7/Cd274	17
BP	GO:0007169	transmembrane receptor protein tyrosine kinase signaling pathway	23/333	395/11043	0.00195743	0.0435721	0.0369421	Zap70/Nrp2/Pip4k2a/Ptpn1/Srms/Fgr/Errfi1/Prkcz/Zfyve28/Ptpn11/Cyfip1/Plekha1/Nedd4/Rhbdf1/Lgmn/Atxn1/Gkap1/Ift88/Adgre4/Mzb1/Hbegf/Ndst1/Myof	23
BP	GO:0031349	positive regulation of defense response	22/333	372/11043	0.00201144	0.0444246	0.037665	Ly96/Ikbke/Cebpb/Ptpn22/Gbp5/Gbp7/Gbp3/Gbp2/Cd36/Nod1/Tyrobp/Ffar2/Nlrp10/Cd81/Mfhas1/Tlr3/Nod2/Ccr5/H2-Q7/Nlrc4/Cd274/Tlr7	22
BP	GO:0042832	defense response to protozoan	5/333	31/11043	0.00215578	0.0472432	0.0400547	Gbp7/Gbp3/Gbp2/Gbp8/Il4	5
BP	GO:0002819	regulation of adaptive immune response	13/333	173/11043	0.00222533	0.0483924	0.041029	Pla2g4a/Shld1/Cd1d1/Tnfrsf1b/Prkcz/Nlrp10/Cd81/Nod2/Il4/Ahr/Cd80/H2-Q7/Cd274	13
BP	GO:0002821	positive regulation of adaptive immune response	10/333	114/11043	0.0023023	0.0493076	0.041805	Pla2g4a/Shld1/Cd1d1/Prkcz/Nlrp10/Cd81/Nod2/Il4/H2-Q7/Cd274	10
BP	GO:0032609	type II interferon production	10/333	114/11043	0.0023023	0.0493076	0.041805	Sirpa/Cd1d1/Ptpn22/Tlr3/Nod2/Pde4d/Pglyrp2/H2-Q7/Cd274/Tlr7	10
MF	GO:0038023	signaling receptor activity	37/332	452/10870	3.93803e-08	7.71854e-06	7.12991e-06	Ly96/Nrp2/Ackr3/Nr4a2/P2ry12/Rxfp1/Fcrl5/Ptafr/Tnfrsf1b/Cd36/Lmbr1/Drd5/Nod1/Plxnd1/Clec12a/Ffar2/Tlr3/Nod2/Ackr2/Ccr1/Ccr5/Plxnc1/Il9r/Grm6/Ahr/Chrm3/S1pr3/Nfam1/Gpr156/Cd80/Rgmb/Pglyrp2/Adgre4/Ebi3/Adgre1/Gpr34/Tlr7	37
MF	GO:0060089	molecular transducer activity	37/332	452/10870	3.93803e-08	7.71854e-06	7.12991e-06	Ly96/Nrp2/Ackr3/Nr4a2/P2ry12/Rxfp1/Fcrl5/Ptafr/Tnfrsf1b/Cd36/Lmbr1/Drd5/Nod1/Plxnd1/Clec12a/Ffar2/Tlr3/Nod2/Ackr2/Ccr1/Ccr5/Plxnc1/Il9r/Grm6/Ahr/Chrm3/S1pr3/Nfam1/Gpr156/Cd80/Rgmb/Pglyrp2/Adgre4/Ebi3/Adgre1/Gpr34/Tlr7	37
MF	GO:0038187	pattern recognition receptor activity	8/332	22/10870	1.53185e-07	2.00162e-05	1.84897e-05	Ly96/Ptafr/Cd36/Nod1/Tlr3/Nod2/Pglyrp2/Tlr7	8
MF	GO:0004930	G protein-coupled receptor activity	16/332	131/10870	2.28753e-06	0.000224178	0.000207082	Ackr3/P2ry12/Rxfp1/Ptafr/Drd5/Ffar2/Ackr2/Ccr1/Ccr5/Grm6/Chrm3/S1pr3/Gpr156/Adgre4/Adgre1/Gpr34	16
MF	GO:0004888	transmembrane signaling receptor activity	27/332	330/10870	3.01649e-06	0.000236493	0.000218458	Nrp2/Ackr3/P2ry12/Rxfp1/Fcrl5/Ptafr/Tnfrsf1b/Lmbr1/Drd5/Plxnd1/Clec12a/Ffar2/Tlr3/Ackr2/Ccr1/Ccr5/Plxnc1/Il9r/Grm6/Chrm3/S1pr3/Nfam1/Gpr156/Adgre4/Ebi3/Adgre1/Gpr34	27
MF	GO:0004620	phospholipase activity	9/332	58/10870	5.90333e-05	0.00385684	0.00356271	Pla2g4a/Plbd1/Hmox1/Lipc/Ccr1/Plcd3/Abhd6/Pla2g6/Pla2g7	9
MF	GO:0016298	lipase activity	9/332	70/10870	0.000261423	0.0146397	0.0135233	Pla2g4a/Plbd1/Hmox1/Lipc/Ccr1/Plcd3/Abhd6/Pla2g6/Pla2g7	9
MF	GO:0050839	cell adhesion molecule binding	15/332	181/10870	0.000431378	0.0211375	0.0195255	Cnga3/Lrrc4c/Sirpa/Cd1d1/Cdh17/Plpp3/Ptpn11/Pdia4/Cd9/Tenm4/Cd81/Sema7a/Akap5/S1pr3/Emb	15
MF	GO:0004497	monooxygenase activity	6/332	34/10870	0.000506172	0.0220466	0.0203653	Cyp2u1/Mical3/Cyp4v3/Hmox1/Ahr/Cyp39a1	6

### Sheet: Module_12
ONTOLOGY	ID	Description	GeneRatio	BgRatio	pvalue	p.adjust	qvalue	geneID	Count
BP	GO:0097529	myeloid leukocyte migration	25/257	154/11043	1.29306e-14	2.90256e-11	2.26495e-11	Cxcr2/Gpr35/Fcer1g/Thbs1/Il1b/Mmp9/S100a8/S100a9/Csf3r/Kit/Ptpro/C5ar1/Cd177/Itgam/Adam8/Mtus1/Cx3cr1/Ccl6/Cd300a/Lgals3/App/Fpr2/Myo1f/Trem1/Anxa1	25
BP	GO:0009617	response to bacterium	40/257	424/11043	2.41652e-14	2.90256e-11	2.26495e-11	Tnfrsf11a/Rgs1/Fcgr4/Fcer1g/Ifi204/Card9/Lcn2/AA467197/Il1b/S100a8/S100a9/Fosl2/Anxa3/Tnip3/Clec4d/Clec4e/Cd4/Tnfrsf1a/C5ar1/Hp/Mmp8/Camp/Ltf/Cx3cr1/Lyz2/Havcr2/Nlrp3/Cd300lb/Pygl/Arg2/Ear2/Abcd2/App/Fpr2/Myo1f/H2-Q10/Trem1/Lrg1/C3/Emilin2	40
BP	GO:0030595	leukocyte chemotaxis	24/257	146/11043	3.36204e-14	2.90256e-11	2.26495e-11	Cxcr2/Gpr35/Fcer1g/Thbs1/Il1b/Mmp9/S100a8/S100a9/Csf3r/Kit/Alox5/Ptpro/C5ar1/Itgam/Adam8/Mtus1/Cx3cr1/Ccl6/Lgals3/App/Fpr2/Trem1/Tnfsf14/Anxa1	24
BP	GO:0002274	myeloid leukocyte activation	26/257	193/11043	3.54044e-13	2.29244e-10	1.78886e-10	Il18rap/Cxcr2/Fcgr4/Fcer1g/Batf3/Thbs1/Kit/Anxa3/Clec4d/C5ar1/Cd177/Fes/Itgam/Mmp8/Camp/Cx3cr1/Lcp2/Havcr2/Tmem106a/Cd300a/Cd300lb/App/Rab44/Myo1f/Pram1/Anxa1	26
BP	GO:0060326	cell chemotaxis	25/257	191/11043	1.9938e-12	8.7348e-10	6.81602e-10	Cxcr2/Gpr35/Fcer1g/Thbs1/Il1b/Mmp9/S100a8/S100a9/Csf3r/Kit/Alox5/Ptpro/C5ar1/Itgam/Adam8/Mtus1/Cx3cr1/Ccl6/Dock4/Lgals3/App/Fpr2/Trem1/Tnfsf14/Anxa1	25
BP	GO:0042742	defense response to bacterium	24/257	175/11043	2.02351e-12	8.7348e-10	6.81602e-10	Fcer1g/Card9/Lcn2/Il1b/Anxa3/Clec4d/Clec4e/Cd4/Tnfrsf1a/C5ar1/Hp/Camp/Ltf/Lyz2/Havcr2/Nlrp3/Arg2/Ear2/App/Fpr2/Myo1f/H2-Q10/Trem1/Emilin2	24
BP	GO:0006935	chemotaxis	29/257	269/11043	4.51901e-12	1.46303e-09	1.14164e-09	Cxcr2/Gpr35/Fcer1g/Thbs1/Il1b/Mmp9/S100a8/S100a9/Csf3r/Kit/Alox5/Ptpro/C5ar1/Fes/Itgam/Adam8/Mtus1/Cx3cr1/Ccl6/Dock4/Ear2/Lgals3/App/Dscam/Fpr1/Fpr2/Trem1/Tnfsf14/Anxa1	29
BP	GO:0042330	taxis	29/257	269/11043	4.51901e-12	1.46303e-09	1.14164e-09	Cxcr2/Gpr35/Fcer1g/Thbs1/Il1b/Mmp9/S100a8/S100a9/Csf3r/Kit/Alox5/Ptpro/C5ar1/Fes/Itgam/Adam8/Mtus1/Cx3cr1/Ccl6/Dock4/Ear2/Lgals3/App/Dscam/Fpr1/Fpr2/Trem1/Tnfsf14/Anxa1	29
BP	GO:0042119	neutrophil activation	12/257	36/11043	1.49007e-11	4.28809e-09	3.34612e-09	Il18rap/Cxcr2/Fcgr4/Fcer1g/Anxa3/Cd177/Itgam/Camp/Cd300a/Myo1f/Pram1/Anxa1	12
BP	GO:0002444	myeloid leukocyte mediated immunity	17/257	89/11043	1.72402e-11	4.46521e-09	3.48434e-09	Fcgr4/Fcer1g/Card9/Kit/Anxa3/Cd177/Fes/Itgam/Cx3cr1/Cd300a/Cd300lb/Rab44/Myo1f/Pram1/H2-Q10/Trem1/C3	17
BP	GO:0050900	leukocyte migration	27/257	258/11043	5.18024e-11	1.21971e-08	9.51776e-09	Cxcr2/Gpr35/Fcer1g/Thbs1/Il1b/Mmp9/S100a8/S100a9/Csf3r/Kit/Alox5/Ptpro/C5ar1/Cd177/Itgam/Adam8/Mtus1/Cx3cr1/Ccl6/Cd300a/Lgals3/App/Fpr2/Myo1f/Trem1/Tnfsf14/Anxa1	27
BP	GO:0097530	granulocyte migration	17/257	97/11043	7.27795e-11	1.57082e-08	1.22576e-08	Cxcr2/Fcer1g/Thbs1/Il1b/S100a8/S100a9/Csf3r/C5ar1/Cd177/Itgam/Adam8/Ccl6/Cd300a/Lgals3/Myo1f/Trem1/Anxa1	17
BP	GO:0036230	granulocyte activation	12/257	42/11043	1.16274e-10	2.31654e-08	1.80766e-08	Il18rap/Cxcr2/Fcgr4/Fcer1g/Anxa3/Cd177/Itgam/Camp/Cd300a/Myo1f/Pram1/Anxa1	12
BP	GO:0002526	acute inflammatory response	13/257	63/11043	1.61275e-09	2.98359e-07	2.32818e-07	Cxcr2/Tnfrsf11a/Fcgr4/Fcer1g/Il1rn/Acvr1/Il1b/Alox5ap/Adam8/Hp/Nlrp3/H2-Q10/C3	13
BP	GO:0032103	positive regulation of response to external stimulus	34/257	462/11043	2.18928e-09	3.78015e-07	2.94976e-07	Il18rap/Cxcr2/Tnfrsf11a/Fcer1g/Ifi204/Card9/Thbs1/Il1b/S100a8/S100a9/Alox5ap/Tnip3/Clec4e/Tnfrsf1a/Klrd1/C5ar1/Adam8/Mmp8/Cgas/Ltf/Cx3cr1/Osm/Havcr2/Nlrp3/Cd300a/App/Dscam/Fpr2/H2-Q10/Trem1/Treml4/Tnfsf14/C3/Emilin2	34
BP	GO:1990266	neutrophil migration	14/257	79/11043	3.10097e-09	5.01969e-07	3.91701e-07	Cxcr2/Fcer1g/Il1b/S100a8/S100a9/Csf3r/C5ar1/Cd177/Itgam/Adam8/Ccl6/Lgals3/Myo1f/Trem1	14
BP	GO:0045766	positive regulation of angiogenesis	16/257	113/11043	6.85785e-09	1.04481e-06	8.15299e-07	Cxcr2/Chi3l1/Thbs1/Il1b/Mmp9/Anxa3/Hk2/Tnfrsf1a/C5ar1/Itgax/Camp/Cx3cr1/Lgals3/Lrg1/C3/Emilin2	16
BP	GO:1904018	positive regulation of vasculature development	16/257	115/11043	8.88936e-09	1.27908e-06	9.98103e-07	Cxcr2/Chi3l1/Thbs1/Il1b/Mmp9/Anxa3/Hk2/Tnfrsf1a/C5ar1/Itgax/Camp/Cx3cr1/Lgals3/Lrg1/C3/Emilin2	16
BP	GO:0002443	leukocyte mediated immunity	28/257	348/11043	9.4217e-09	1.28433e-06	1.0022e-06	Il18rap/Fcgr4/Fcer1g/Card9/Il1b/Csf3r/Fgl2/Fosl2/Kit/Anxa3/Klrd1/Cd177/Fes/Itgam/Cx3cr1/Vsir/Havcr2/Nlrp3/Cd300a/Cd300lb/Hfe/Rab44/Myo1f/Pram1/H2-Q10/Trem1/Treml4/C3	28
BP	GO:0071621	granulocyte chemotaxis	13/257	77/11043	2.11806e-08	2.74289e-06	2.14036e-06	Cxcr2/Fcer1g/Thbs1/Il1b/S100a8/S100a9/Csf3r/C5ar1/Itgam/Ccl6/Lgals3/Trem1/Anxa1	13
BP	GO:0007159	leukocyte cell-cell adhesion	26/257	329/11043	4.75324e-08	5.86233e-06	4.57455e-06	Thbs1/Il1b/Sirpb1a/Sirpb1b/S100a8/S100a9/Fgl2/Alox5/Cd4/Cd177/Itgam/Adam8/Tnfsf13b/Cx3cr1/Vsir/Havcr2/Nlrp3/Flot2/Cd300a/Arg2/Hfe/Lgals3/H2-Q10/Lrg1/Tnfsf14/Anxa1	26
BP	GO:0002764	immune response-regulating signaling pathway	28/257	383/11043	7.42577e-08	8.74215e-06	6.82176e-06	Fcer1g/Ifi204/S100a8/S100a9/Fosl2/Kit/Tnip3/Clec4d/Clec4e/Klrd1/C5ar1/Itgam/Cgas/Ltf/Lcp2/Havcr2/Nlrp3/Cd300a/Lgals3/Fyb/App/Fpr1/Fpr2/Pram1/H2-Q10/Treml4/C3/Bmx	28
BP	GO:0043299	leukocyte degranulation	11/257	60/11043	1.09497e-07	1.23303e-05	9.62172e-06	Fcgr4/Fcer1g/Kit/Anxa3/Cd177/Fes/Itgam/Cd300a/Rab44/Myo1f/Pram1	11
BP	GO:0050830	defense response to Gram-positive bacterium	12/257	74/11043	1.19095e-07	1.28523e-05	1.0029e-05	Card9/Il1b/C5ar1/Camp/Ltf/Lyz2/Havcr2/Nlrp3/Ear2/App/Myo1f/H2-Q10	12
BP	GO:0030593	neutrophil chemotaxis	11/257	61/11043	1.30866e-07	1.32818e-05	1.03641e-05	Cxcr2/Fcer1g/Il1b/S100a8/S100a9/Csf3r/C5ar1/Itgam/Ccl6/Lgals3/Trem1	11
BP	GO:0050729	positive regulation of inflammatory response	14/257	105/11043	1.3333e-07	1.32818e-05	1.03641e-05	Tnfrsf11a/Fcer1g/Il1b/S100a8/S100a9/Alox5ap/Tnfrsf1a/Adam8/Mmp8/Osm/Nlrp3/App/H2-Q10/C3	14
BP	GO:0031349	positive regulation of defense response	27/257	372/11043	1.49487e-07	1.43396e-05	1.11896e-05	Il18rap/Tnfrsf11a/Fcer1g/Ifi204/Card9/Il1b/S100a8/S100a9/Alox5ap/Tnip3/Clec4e/Tnfrsf1a/Klrd1/Adam8/Mmp8/Cgas/Ltf/Osm/Havcr2/Nlrp3/Cd300a/App/Fpr2/H2-Q10/Treml4/C3/Emilin2	27
BP	GO:0002675	positive regulation of acute inflammatory response	7/257	20/11043	2.03942e-07	1.88647e-05	1.47206e-05	Tnfrsf11a/Fcer1g/Il1b/Alox5ap/Adam8/H2-Q10/C3	7
BP	GO:0001906	cell killing	15/257	129/11043	2.9643e-07	2.64743e-05	2.06586e-05	Il18rap/Fcgr4/Fgl2/Klrd1/Itgam/Camp/Ltf/Cx3cr1/Lyz2/Havcr2/Hfe/Lgals3/H2-Q10/Trem1/C3	15
BP	GO:0002446	neutrophil mediated immunity	8/257	31/11043	3.82927e-07	3.24055e-05	2.5287e-05	Card9/Anxa3/Cd177/Itgam/Cd300lb/Myo1f/Pram1/Trem1	8
BP	GO:0045765	regulation of angiogenesis	18/257	189/11043	4.05479e-07	3.24055e-05	2.5287e-05	Cxcr2/Chi3l1/Thbs1/Il1b/Mmp9/Anxa3/Hk2/Alox5/Tnfrsf1a/C5ar1/Itgax/Pik3cb/Camp/Cx3cr1/Lgals3/Lrg1/C3/Emilin2	18
BP	GO:0040017	positive regulation of locomotion	28/257	416/11043	4.11902e-07	3.24055e-05	2.5287e-05	Cxcr2/Lcn2/Acvr1/Thbs1/Il1b/Mmp9/Glipr2/Kit/Anxa3/C5ar1/Pak1/Itgax/Adam8/Pik3cb/Cx3cr1/Vsir/Dock4/Lgals3/Dock5/App/Dscam/Fpr2/Myo1f/Trem1/Tnfsf14/Slc8a1/Anxa1/Shtn1	28
BP	GO:0050727	regulation of inflammatory response	21/257	252/11043	4.12889e-07	3.24055e-05	2.5287e-05	Tnfrsf11a/Fcer1g/Il1b/S100a8/S100a9/Alox5ap/Alox5/Tnfrsf1a/Siglece/Adam8/Mmp8/Cx3cr1/Osm/Nlrp3/Metrnl/Aoah/App/Fpr2/H2-Q10/C3/Anxa1	21
BP	GO:0002673	regulation of acute inflammatory response	8/257	32/11043	5.00372e-07	3.81166e-05	2.97435e-05	Tnfrsf11a/Fcer1g/Il1b/Alox5ap/Adam8/Nlrp3/H2-Q10/C3	8
BP	GO:0030335	positive regulation of cell migration	27/257	396/11043	5.22079e-07	3.86339e-05	3.01471e-05	Cxcr2/Lcn2/Acvr1/Thbs1/Il1b/Mmp9/Glipr2/Kit/Anxa3/C5ar1/Pak1/Itgax/Adam8/Pik3cb/Cx3cr1/Vsir/Dock4/Lgals3/Dock5/App/Fpr2/Myo1f/Trem1/Tnfsf14/Slc8a1/Anxa1/Shtn1	27
BP	GO:1901342	regulation of vasculature development	18/257	194/11043	5.9781e-07	4.30091e-05	3.35613e-05	Cxcr2/Chi3l1/Thbs1/Il1b/Mmp9/Anxa3/Hk2/Alox5/Tnfrsf1a/C5ar1/Itgax/Pik3cb/Camp/Cx3cr1/Lgals3/Lrg1/C3/Emilin2	18
BP	GO:0002757	immune response-activating signaling pathway	26/257	375/11043	6.24863e-07	4.36946e-05	3.40961e-05	Fcer1g/Ifi204/S100a8/S100a9/Fosl2/Tnip3/Clec4e/Klrd1/C5ar1/Itgam/Cgas/Ltf/Lcp2/Havcr2/Nlrp3/Cd300a/Lgals3/Fyb/App/Fpr1/Fpr2/Pram1/H2-Q10/Treml4/C3/Bmx	26
BP	GO:0002768	immune response-regulating cell surface receptor signaling pathway	20/257	237/11043	6.44393e-07	4.36946e-05	3.40961e-05	Fcer1g/Fosl2/Kit/Tnip3/Clec4d/Clec4e/Klrd1/C5ar1/Itgam/Ltf/Lcp2/Cd300a/Lgals3/Fyb/Fpr1/Fpr2/Pram1/H2-Q10/C3/Bmx	20
BP	GO:0002250	adaptive immune response	27/257	401/11043	6.68126e-07	4.36946e-05	3.40961e-05	Il18rap/Tnfrsf11a/Fcgr4/Fcer1g/Card9/Il1b/Csf3r/Fgl2/Fosl2/Cd8b1/Clec4d/Cd4/Klrd1/Tnfsf13b/Cx3cr1/Vsir/Havcr2/Nlrp3/Cd7/Arg2/Hfe/H2-Q10/Trem1/Treml4/C3/Anxa1/Bmx	27
BP	GO:0002697	regulation of immune effector process	23/257	305/11043	6.76234e-07	4.36946e-05	3.40961e-05	Il18rap/Fcer1g/Card9/Il1b/S100a9/Fgl2/Kit/Klrd1/Cd177/Fes/Itgam/Cgas/Cx3cr1/Vsir/Havcr2/Nlrp3/Cd300a/Hfe/Lgals3/Pram1/H2-Q10/C3/Anxa1	23
BP	GO:0001819	positive regulation of cytokine production	26/257	377/11043	6.9169e-07	4.36946e-05	3.40961e-05	Chi3l1/Fcer1g/Ifi204/Card9/Thbs1/Il1b/Sulf2/Kit/Clec5a/Clec4e/Tnfrsf1a/C5ar1/Adam8/Mmp8/Cgas/Camp/Osm/Havcr2/Nlrp3/Tmem106a/Cd300c2/App/Mapk13/H2-Q10/C3/Anxa1	26
BP	GO:2000147	positive regulation of cell motility	27/257	407/11043	8.92944e-07	5.50649e-05	4.29687e-05	Cxcr2/Lcn2/Acvr1/Thbs1/Il1b/Mmp9/Glipr2/Kit/Anxa3/C5ar1/Pak1/Itgax/Adam8/Pik3cb/Cx3cr1/Vsir/Dock4/Lgals3/Dock5/App/Fpr2/Myo1f/Trem1/Tnfsf14/Slc8a1/Anxa1/Shtn1	27
BP	GO:0043410	positive regulation of MAPK cascade	23/257	316/11043	1.25268e-06	7.54523e-05	5.88777e-05	Tnfrsf11a/Chi3l1/Card9/Thbs1/Il1b/Glipr2/Kit/Gsdme/Cd4/C5ar1/Pak1/Adam8/Osm/Havcr2/Ccl6/Tmem106a/Timp2/Inhba/App/Fpr2/C3/Xdh/Avpi1	23
BP	GO:0002685	regulation of leukocyte migration	16/257	164/11043	1.31713e-06	7.75309e-05	6.04997e-05	Cxcr2/Thbs1/Il1b/Mmp9/C5ar1/Adam8/Mtus1/Cx3cr1/Cd300a/Lgals3/App/Fpr2/Myo1f/Trem1/Tnfsf14/Anxa1	16
BP	GO:0002253	activation of immune response	27/257	416/11043	1.36355e-06	7.82578e-05	6.10668e-05	Fcer1g/Ifi204/Il1b/S100a8/S100a9/Fosl2/Tnip3/Clec4e/Klrd1/C5ar1/Itgam/Cgas/Ltf/Lcp2/Havcr2/Nlrp3/Cd300a/Lgals3/Fyb/App/Fpr1/Fpr2/Pram1/H2-Q10/Treml4/C3/Bmx	27
BP	GO:0002687	positive regulation of leukocyte migration	13/257	109/11043	1.38991e-06	7.82578e-05	6.10668e-05	Cxcr2/Thbs1/Il1b/Mmp9/C5ar1/Adam8/Cx3cr1/Lgals3/App/Fpr2/Myo1f/Trem1/Tnfsf14	13
BP	GO:0002275	myeloid cell activation involved in immune response	11/257	77/11043	1.5051e-06	8.29407e-05	6.47211e-05	Fcer1g/Kit/Anxa3/Cd177/Fes/Itgam/Havcr2/Cd300a/Rab44/Myo1f/Pram1	11
BP	GO:0001525	angiogenesis	24/257	345/11043	1.63089e-06	8.8e-05	6.8669e-05	Cxcr2/Chi3l1/Acvr1/Thbs1/Il1b/Mmp9/Anxa3/Hk2/Alox5/Tnfrsf1a/C5ar1/Anpep/Itgax/Adam8/Pik3cb/Camp/Cx3cr1/Tnfaip2/Arhgap22/Lgals3/Lrg1/C3/Emilin2/Anxa1	24
BP	GO:1903555	regulation of tumor necrosis factor superfamily cytokine production	15/257	150/11043	2.08149e-06	0.000110022	8.58531e-05	Fcer1g/Card9/Thbs1/Tnfrsf1a/Adam8/Mmp8/Ltf/Cx3cr1/Vsir/Havcr2/Tmem106a/Cd300ld/Arg2/App/H2-Q10	15
BP	GO:0002703	regulation of leukocyte mediated immunity	17/257	192/11043	2.37039e-06	0.000122786	9.58137e-05	Il18rap/Fcer1g/Il1b/Kit/Klrd1/Cd177/Fes/Itgam/Cx3cr1/Vsir/Havcr2/Nlrp3/Cd300a/Hfe/Pram1/H2-Q10/C3	17
BP	GO:0071706	tumor necrosis factor superfamily cytokine production	15/257	157/11043	3.68892e-06	0.000184667	0.000144101	Fcer1g/Card9/Thbs1/Tnfrsf1a/Adam8/Mmp8/Ltf/Cx3cr1/Vsir/Havcr2/Tmem106a/Cd300ld/Arg2/App/H2-Q10	15
BP	GO:0002886	regulation of myeloid leukocyte mediated immunity	9/257	54/11043	3.70759e-06	0.000184667	0.000144101	Fcer1g/Cd177/Fes/Itgam/Cx3cr1/Cd300a/Pram1/H2-Q10/C3	9
BP	GO:0048246	macrophage chemotaxis	7/257	30/11043	4.388e-06	0.000210462	0.000164229	Gpr35/Thbs1/Mmp9/C5ar1/Mtus1/Lgals3/Trem1	7
BP	GO:0050832	defense response to fungus	7/257	30/11043	4.388e-06	0.000210462	0.000164229	Card9/Clec4d/Clec4e/Camp/Ltf/Cx3cr1/App	7
BP	GO:0002263	cell activation involved in immune response	19/257	246/11043	4.62299e-06	0.000217701	0.000169878	Fcgr4/Fcer1g/Fgl2/Kit/Anxa3/Clec4d/Clec4e/Cd177/Fes/Itgam/Havcr2/Nlrp3/Cd300a/Lgals3/App/Rab44/Myo1f/Pram1/Anxa1	19
BP	GO:0048514	blood vessel morphogenesis	25/257	401/11043	6.9823e-06	0.000322931	0.000251993	Cxcr2/Chi3l1/Acvr1/Thbs1/Il1b/Mmp9/Anxa3/Hk2/Alox5/Tnfrsf1a/C5ar1/Anpep/Itgax/Adam8/Pik3cb/Camp/Cx3cr1/Tnfaip2/Arhgap22/Lgals3/Lrg1/C3/Emilin2/Xdh/Anxa1	25
BP	GO:0002548	monocyte chemotaxis	7/257	33/11043	8.67451e-06	0.000391713	0.000305665	Ptpro/Cx3cr1/Ccl6/Lgals3/App/Fpr2/Anxa1	7
BP	GO:0032680	regulation of tumor necrosis factor production	14/257	148/11043	8.77195e-06	0.000391713	0.000305665	Fcer1g/Card9/Thbs1/Tnfrsf1a/Mmp8/Ltf/Cx3cr1/Vsir/Havcr2/Tmem106a/Cd300ld/Arg2/App/H2-Q10	14
BP	GO:0043408	regulation of MAPK cascade	27/257	462/11043	9.71909e-06	0.000426652	0.000332929	Rnf149/Tnfrsf11a/Chi3l1/Card9/Thbs1/Il1b/Glipr2/Kit/Gsdme/Cd4/C5ar1/Pak1/Adam8/Pik3cb/Osm/Havcr2/Ccl6/Tmem106a/Cd300a/Timp2/Inhba/Rap2a/App/Fpr2/C3/Xdh/Avpi1	27
BP	GO:1905517	macrophage migration	8/257	47/11043	1.10586e-05	0.000477364	0.000372501	Gpr35/Thbs1/Mmp9/C5ar1/Mtus1/Cx3cr1/Lgals3/Trem1	8
BP	GO:0002831	regulation of response to biotic stimulus	25/257	413/11043	1.16296e-05	0.000493783	0.000385313	Il18rap/Ifi204/Card9/Il1b/S100a8/S100a9/Lrp8/Fgl2/Gsdme/Tnip3/Clec4e/Klrd1/Adam8/Cgas/Ltf/Havcr2/Nlrp3/Cd300a/Arg2/App/Fpr2/Myo1f/H2-Q10/Treml4/Emilin2	25
BP	GO:0071674	mononuclear cell migration	13/257	132/11043	1.19058e-05	0.000497354	0.0003881	Thbs1/Alox5/Ptpro/C5ar1/Adam8/Cx3cr1/Ccl6/Lgals3/App/Fpr2/Trem1/Tnfsf14/Anxa1	13
BP	GO:0001944	vasculature development	28/257	496/11043	1.25669e-05	0.000516426	0.000402982	Cxcr2/Chi3l1/Flvcr1/Acvr1/Thbs1/Il1b/Mmp9/Kit/Anxa3/Hk2/Alox5/Tnfrsf1a/C5ar1/Anpep/Itgax/Adam8/Pik3cb/Camp/Cx3cr1/Tnfaip2/Arhgap22/Lgals3/Nfe2/Lrg1/C3/Emilin2/Xdh/Anxa1	28
BP	GO:0001568	blood vessel development	27/257	469/11043	1.27611e-05	0.000516426	0.000402982	Cxcr2/Chi3l1/Flvcr1/Acvr1/Thbs1/Il1b/Mmp9/Anxa3/Hk2/Alox5/Tnfrsf1a/C5ar1/Anpep/Itgax/Adam8/Pik3cb/Camp/Cx3cr1/Tnfaip2/Arhgap22/Lgals3/Nfe2/Lrg1/C3/Emilin2/Xdh/Anxa1	27
BP	GO:0002366	leukocyte activation involved in immune response	18/257	243/11043	1.47029e-05	0.000578184	0.000451174	Fcgr4/Fcer1g/Fgl2/Kit/Anxa3/Clec4d/Clec4e/Cd177/Fes/Itgam/Havcr2/Nlrp3/Cd300a/Lgals3/Rab44/Myo1f/Pram1/Anxa1	18
BP	GO:0032640	tumor necrosis factor production	14/257	155/11043	1.49274e-05	0.000578184	0.000451174	Fcer1g/Card9/Thbs1/Tnfrsf1a/Mmp8/Ltf/Cx3cr1/Vsir/Havcr2/Tmem106a/Cd300ld/Arg2/App/H2-Q10	14
BP	GO:0044057	regulation of system process	22/257	341/11043	1.49569e-05	0.000578184	0.000451174	Gpr35/Tmem38b/Selenon/Kit/Gtf2ird1/Tbxas1/Alox5/Tnfrsf1a/Ptpro/Slc8a2/Pak1/Itgax/Acp3/Dock4/Arg2/Inhba/Dock5/Dgat1/App/Afdn/Pi16/Slc8a1	22
BP	GO:0033028	myeloid cell apoptotic process	7/257	36/11043	1.59688e-05	0.000608224	0.000474615	Cxcr2/Fcer1g/Slc7a11/Clec5a/Itgam/Pik3cb/Anxa1	7
BP	GO:0002690	positive regulation of leukocyte chemotaxis	9/257	65/11043	1.78294e-05	0.000669248	0.000522234	Cxcr2/Thbs1/Il1b/C5ar1/Cx3cr1/App/Fpr2/Trem1/Tnfsf14	9
BP	GO:0002688	regulation of leukocyte chemotaxis	10/257	82/11043	1.91842e-05	0.000709815	0.000553889	Cxcr2/Thbs1/Il1b/C5ar1/Mtus1/Cx3cr1/App/Fpr2/Trem1/Tnfsf14	10
BP	GO:0099024	plasma membrane invagination	8/257	51/11043	2.06633e-05	0.000753773	0.000588191	Fcer1g/Thbs1/Siglece/Itgam/Cd300a/Snx18/Treml4/C3	8
BP	GO:0032612	interleukin-1 production	10/257	83/11043	2.13718e-05	0.000768792	0.000599911	Il1r2/Ifi204/Il1b/Cx3cr1/Havcr2/Nlrp3/Tmem106a/Arg2/App/Anxa1	10
BP	GO:0009620	response to fungus	7/257	38/11043	2.32017e-05	0.000816483	0.000637126	Card9/Clec4d/Clec4e/Camp/Ltf/Cx3cr1/App	7
BP	GO:0046456	icosanoid biosynthetic process	6/257	26/11043	2.33281e-05	0.000816483	0.000637126	Il1b/Alox5ap/Tbxas1/Alox5/Ggt5/Anxa1	6
BP	GO:0032787	monocarboxylic acid metabolic process	24/257	404/11043	2.38659e-05	0.000824168	0.000643122	Dhrs9/Il1b/Hacd4/Kit/Alox5ap/Tbxas1/Hk2/Alox5/Tnfrsf1a/Apoc2/Dgat2/Adpgk/Ggt5/Eno3/Slc16a3/Prkar2b/Aoah/Hk3/Elovl7/Dgat1/Abcd2/App/C3/Anxa1	24
BP	GO:0046942	carboxylic acid transport	15/257	184/11043	2.52789e-05	0.000861477	0.000672236	Tnfrsf11a/Il1rn/Thbs1/Il1b/Slc7a11/Slc6a13/Atp1a3/Pak1/Aqp9/Mfsd12/Slc22a4/Slc16a3/Arg2/Abcd2/Anxa1	15
BP	GO:0070374	positive regulation of ERK1 and ERK2 cascade	12/257	122/11043	2.61943e-05	0.000870805	0.000679515	Chi3l1/Card9/Il1b/Glipr2/Cd4/C5ar1/Havcr2/Ccl6/Inhba/App/Fpr2/C3	12
BP	GO:0002429	immune response-activating cell surface receptor signaling pathway	17/257	230/11043	2.6225e-05	0.000870805	0.000679515	Fcer1g/Fosl2/Tnip3/Klrd1/C5ar1/Itgam/Ltf/Lcp2/Cd300a/Lgals3/Fyb/Fpr1/Fpr2/Pram1/H2-Q10/C3/Bmx	17
BP	GO:0002437	inflammatory response to antigenic stimulus	8/257	53/11043	2.7629e-05	0.000905812	0.000706832	Cxcr2/Fcgr4/Fcer1g/Il1rn/Fosl2/Rab44/H2-Q10/C3	8
BP	GO:0015849	organic acid transport	15/257	186/11043	2.87077e-05	0.000929411	0.000725247	Tnfrsf11a/Il1rn/Thbs1/Il1b/Slc7a11/Slc6a13/Atp1a3/Pak1/Aqp9/Mfsd12/Slc22a4/Slc16a3/Arg2/Abcd2/Anxa1	15
BP	GO:0002833	positive regulation of response to biotic stimulus	20/257	310/11043	3.69575e-05	0.00116732	0.000910891	Il18rap/Ifi204/Card9/S100a8/S100a9/Gsdme/Tnip3/Clec4e/Klrd1/Adam8/Cgas/Ltf/Havcr2/Nlrp3/Cd300a/App/Fpr2/H2-Q10/Treml4/Emilin2	20
BP	GO:0019221	cytokine-mediated signaling pathway	20/257	310/11043	3.69575e-05	0.00116732	0.000910891	Il1r2/Il18rap/Cxcr2/Gpr35/Tnfrsf11a/Fcer1g/Il1rn/Il1b/Csf3r/Kit/Cd4/Tnfrsf1a/Ifitm1/Ifitm3/Tnfsf13b/Mmp8/Cx3cr1/Osm/Ccl6/Il3ra	20
BP	GO:0002694	regulation of leukocyte activation	26/257	471/11043	3.82739e-05	0.00119433	0.00093197	Thbs1/Il1b/Zbtb46/Sirpb1a/Sirpb1b/Fgl2/Clec4d/Cd4/Klrd1/Adam8/Tnfsf13b/Mmp8/Cgas/Vsir/Havcr2/Nlrp3/Flot2/Cd300a/Cd300lb/Arg2/Hfe/Lgals3/Lst1/H2-Q10/Tnfsf14/Anxa1	26
BP	GO:0001934	positive regulation of protein phosphorylation	25/257	444/11043	3.92724e-05	0.0012109	0.0009449	Tnfrsf11a/Chi3l1/Acvr1/Prr5l/Thbs1/Il1b/Mmp9/Lrp8/Kit/Camk1/Cd4/Tnfrsf1a/Slc8a2/Pak1/Ccnd1/Camp/Ltf/Cx3cr1/Osm/Cd300a/Inhba/Rap2a/App/Fpr2/C3	25
BP	GO:0032102	negative regulation of response to external stimulus	18/257	262/11043	4.02825e-05	0.00122743	0.000957801	Ifi204/Thbs1/Fgl2/Alox5/Tnfrsf1a/Klrd1/Siglece/Aph1c/Ltf/Cx3cr1/Havcr2/Nlrp3/Metrnl/Arg2/Aoah/Fpr2/H2-Q10/Cask	18
BP	GO:0002532	production of molecular mediator involved in inflammatory response	9/257	72/11043	4.11964e-05	0.00124068	0.00096814	Il1r2/Fcer1g/Card9/S100a9/Alox5ap/Alox5/Cd300a/Abcd2/Rab44	9
BP	GO:0050890	cognition	16/257	215/11043	4.17916e-05	0.00124414	0.00097084	Il1rn/Lcn2/Il1b/Slc7a11/Kit/Slc8a2/C5ar1/Atp1a3/Pak1/Ncam1/Aph1c/Cx3cr1/Specc1/Prkar2b/Ctnnd2/App	16
BP	GO:0042327	positive regulation of phosphorylation	26/257	474/11043	4.26034e-05	0.0012539	0.000978452	Tnfrsf11a/Chi3l1/Acvr1/Prr5l/Thbs1/Il1b/Mmp9/Lrp8/Kit/Camk1/Cd4/Tnfrsf1a/Slc8a2/Pak1/Ccnd1/Camp/Ltf/Cx3cr1/Osm/Cd300a/Inhba/Rap2a/App/Dscam/Fpr2/C3	26
BP	GO:0007611	learning or memory	15/257	193/11043	4.41624e-05	0.00128518	0.00100286	Il1rn/Lcn2/Il1b/Slc7a11/Kit/Slc8a2/Atp1a3/Pak1/Ncam1/Aph1c/Cx3cr1/Specc1/Prkar2b/Ctnnd2/App	15
BP	GO:1903557	positive regulation of tumor necrosis factor superfamily cytokine production	10/257	92/11043	5.27395e-05	0.00151772	0.00118432	Fcer1g/Card9/Thbs1/Tnfrsf1a/Adam8/Mmp8/Havcr2/Tmem106a/App/H2-Q10	10
BP	GO:0006911	phagocytosis, engulfment	7/257	43/11043	5.3646e-05	0.00152685	0.00119144	Fcer1g/Thbs1/Siglece/Itgam/Cd300a/Treml4/C3	7
BP	GO:0033032	regulation of myeloid cell apoptotic process	6/257	30/11043	5.56422e-05	0.00156645	0.00122235	Cxcr2/Fcer1g/Slc7a11/Clec5a/Pik3cb/Anxa1	6
BP	GO:0007204	positive regulation of cytosolic calcium ion concentration	10/257	93/11043	5.79023e-05	0.00161255	0.00125832	Cxcr2/Gpr35/Il1b/Cd4/Slc8a2/C5ar1/Cx3cr1/Fpr1/Fpr2/Slc8a1	10
BP	GO:0010324	membrane invagination	8/257	59/11043	6.12824e-05	0.00168853	0.00131761	Fcer1g/Thbs1/Siglece/Itgam/Cd300a/Snx18/Treml4/C3	8
BP	GO:0031348	negative regulation of defense response	14/257	177/11043	6.56018e-05	0.00178851	0.00139563	Ifi204/Fgl2/Alox5/Tnfrsf1a/Klrd1/Siglece/Cx3cr1/Havcr2/Nlrp3/Metrnl/Arg2/Aoah/Fpr2/H2-Q10	14
BP	GO:0022407	regulation of cell-cell adhesion	22/257	379/11043	7.43648e-05	0.0020063	0.00156557	Il1rn/Il1b/Sirpb1a/Sirpb1b/Fgl2/Alox5/Cd4/Adam8/Tnfsf13b/Vsir/Havcr2/Nlrp3/Flot2/Cd300a/Arg2/Hfe/Lgals3/Afdn/H2-Q10/Tnfsf14/Emilin2/Anxa1	22
BP	GO:0050921	positive regulation of chemotaxis	10/257	96/11043	7.60495e-05	0.0020306	0.00158454	Cxcr2/Thbs1/Il1b/C5ar1/Cx3cr1/App/Dscam/Fpr2/Trem1/Tnfsf14	10
BP	GO:0002460	adaptive immune response based on somatic recombination of immune receptors built from immunoglobulin superfamily domains	19/257	301/11043	7.77517e-05	0.00205487	0.00160347	Il18rap/Fcgr4/Fcer1g/Card9/Il1b/Csf3r/Fgl2/Fosl2/Cd4/Klrd1/Tnfsf13b/Vsir/Havcr2/Nlrp3/Hfe/H2-Q10/Treml4/C3/Anxa1	19
BP	GO:0002822	regulation of adaptive immune response based on somatic recombination of immune receptors built from immunoglobulin superfamily domains	13/257	158/11043	7.99384e-05	0.00209132	0.00163192	Fcer1g/Card9/Il1b/Cd4/Klrd1/Tnfsf13b/Vsir/Havcr2/Nlrp3/Hfe/H2-Q10/C3/Anxa1	13
BP	GO:1903037	regulation of leukocyte cell-cell adhesion	19/257	302/11043	8.12636e-05	0.00210473	0.00164238	Il1b/Sirpb1a/Sirpb1b/Fgl2/Alox5/Cd4/Adam8/Tnfsf13b/Vsir/Havcr2/Nlrp3/Flot2/Cd300a/Arg2/Hfe/Lgals3/H2-Q10/Tnfsf14/Anxa1	19
BP	GO:0032652	regulation of interleukin-1 production	9/257	79/11043	8.6464e-05	0.00221725	0.00173018	Il1r2/Ifi204/Cx3cr1/Havcr2/Nlrp3/Tmem106a/Arg2/App/Anxa1	9
BP	GO:0045785	positive regulation of cell adhesion	22/257	384/11043	9.01462e-05	0.00228901	0.00178618	Thbs1/Frmd5/Il1b/Sirpb1a/Sirpb1b/Alox5/Cd4/Adam8/Tnfsf13b/Zfhx3/Vsir/Cd63/Havcr2/Nlrp3/Flot2/Dock5/Afdn/H2-Q10/Trem1/Tnfsf14/Emilin2/Anxa1	22
BP	GO:0002369	T cell cytokine production	7/257	47/11043	9.67202e-05	0.00243209	0.00189783	Il18rap/Il1b/Fosl2/Vsir/Nlrp3/Hfe/H2-Q10	7
BP	GO:0002705	positive regulation of leukocyte mediated immunity	11/257	119/11043	0.000100394	0.0025002	0.00195098	Il18rap/Fcer1g/Il1b/Kit/Klrd1/Cd177/Itgam/Nlrp3/Hfe/H2-Q10/C3	11
BP	GO:0051345	positive regulation of hydrolase activity	21/257	360/11043	0.000101447	0.00250236	0.00195266	Tbc1d8/Rgs1/Ifi204/Card9/S100a8/S100a9/Chn2/Apoc2/Rasgrp4/Ctsd/Aph1c/Vsir/Nlrp3/Ccl6/Cd300a/Snx18/Arhgap22/Tbc1d4/App/Xdh/Arap3	21
BP	GO:0050863	regulation of T cell activation	19/257	309/11043	0.000110039	0.00268868	0.00209805	Il1b/Sirpb1a/Sirpb1b/Fgl2/Cd4/Adam8/Tnfsf13b/Cgas/Vsir/Havcr2/Nlrp3/Flot2/Cd300a/Arg2/Hfe/Lgals3/H2-Q10/Tnfsf14/Anxa1	19
BP	GO:0045055	regulated exocytosis	13/257	164/11043	0.000116888	0.00282935	0.00220783	Fcgr4/Fcer1g/Kit/Anxa3/Cd177/Fes/Itgam/Rab3d/Cd300a/Rab44/Myo1f/Pram1/Cask	13
BP	GO:0001780	neutrophil homeostasis	5/257	22/11043	0.000124993	0.00299752	0.00233905	Cxcr2/Slc7a11/Itgam/Pik3cb/Anxa1	5
BP	GO:0002698	negative regulation of immune effector process	10/257	102/11043	0.000127108	0.00302026	0.0023568	Fgl2/Klrd1/Cx3cr1/Vsir/Havcr2/Cd300a/Hfe/Lgals3/H2-Q10/Anxa1	10
BP	GO:0042110	T cell activation	25/257	481/11043	0.000141866	0.0033403	0.00260653	Fcer1g/Il1b/Sirpb1a/Sirpb1b/Fgl2/Fosl2/Kit/Clec4d/Clec4e/Cd4/Itgam/Adam8/Tnfsf13b/Cgas/Vsir/Havcr2/Nlrp3/Flot2/Cd300a/Arg2/Hfe/Lgals3/H2-Q10/Tnfsf14/Anxa1	25
BP	GO:0006690	icosanoid metabolic process	7/257	50/11043	0.000144753	0.00337756	0.00263561	Il1b/Alox5ap/Tbxas1/Alox5/Tnfrsf1a/Ggt5/Anxa1	7
BP	GO:0001503	ossification	16/257	239/11043	0.000146487	0.0033875	0.00264337	Tnfrsf11a/Pbx1/Ifi204/Acvr1/Intu/Sgms2/Tmem38b/Fosl2/Clec5a/Alox5/Ifitm1/Ltf/Phospho1/Nfe2/Cebpd/Slc8a1	16
BP	GO:0045088	regulation of innate immune response	20/257	343/11043	0.000149531	0.0034273	0.00267442	Il18rap/Ifi204/Card9/S100a8/S100a9/Lrp8/Tnip3/Clec4e/Klrd1/Adam8/Cgas/Ltf/Havcr2/Nlrp3/Cd300a/App/Fpr2/Myo1f/H2-Q10/Treml4	20
BP	GO:0006887	exocytosis	17/257	265/11043	0.000152885	0.00347345	0.00271043	Fcgr4/Fcer1g/Kit/Anxa3/Cd177/Fes/Pak1/Itgam/Rab3d/Ncam1/Cd300a/Tnfaip2/Rab44/Myo1f/Pram1/Anxa1/Cask	17
BP	GO:0007162	negative regulation of cell adhesion	15/257	217/11043	0.000166053	0.0037398	0.00291827	Il1rn/Thbs1/Fgl2/Adam8/Vsir/Havcr2/Cd300a/Arg2/Hfe/Lgals3/Dscam/Myo1f/H2-Q10/Anxa1/Cask	15
BP	GO:0045089	positive regulation of innate immune response	18/257	293/11043	0.000168848	0.00376996	0.00294181	Il18rap/Ifi204/Card9/S100a8/S100a9/Tnip3/Clec4e/Klrd1/Adam8/Cgas/Ltf/Havcr2/Nlrp3/Cd300a/App/Fpr2/H2-Q10/Treml4	18
BP	GO:0006909	phagocytosis	13/257	171/11043	0.000177849	0.00393699	0.00307215	Fcer1g/Thbs1/Sirpb1a/Sirpb1b/Anxa3/Siglece/Itgam/Cd300a/Cebpe/Fpr2/Treml4/C3/Anxa1	13
BP	GO:0002367	cytokine production involved in immune response	11/257	127/11043	0.000179858	0.00394772	0.00308052	Il18rap/Fcer1g/Card9/Il1b/Fosl2/Kit/Vsir/Nlrp3/Hfe/H2-Q10/Trem1	11
BP	GO:0045576	mast cell activation	7/257	52/11043	0.000186359	0.00403271	0.00314684	Fcer1g/Kit/Fes/Lcp2/Cd300a/Cd300lb/Rab44	7
BP	GO:0031640	killing of cells of another organism	6/257	37/11043	0.000190066	0.00403271	0.00314684	Fgl2/Camp/Ltf/Lyz2/Lgals3/Trem1	6
BP	GO:0141061	disruption of cell in another organism	6/257	37/11043	0.000190066	0.00403271	0.00314684	Fgl2/Camp/Ltf/Lyz2/Lgals3/Trem1	6
BP	GO:2000377	regulation of reactive oxygen species metabolic process	11/257	128/11043	0.000192788	0.00403271	0.00314684	Lcn2/Thbs1/Hk2/Alox5/Cd177/Itgam/Arg2/Abcd2/App/Fpr2/Xdh	11
BP	GO:0002438	acute inflammatory response to antigenic stimulus	5/257	24/11043	0.000194205	0.00403271	0.00314684	Cxcr2/Fcgr4/Fcer1g/H2-Q10/C3	5
BP	GO:0006925	inflammatory cell apoptotic process	5/257	24/11043	0.000194205	0.00403271	0.00314684	Cxcr2/Slc7a11/Itgam/Pik3cb/Anxa1	5
BP	GO:0052548	regulation of endopeptidase activity	14/257	196/11043	0.000194629	0.00403271	0.00314684	Ifi204/Card9/Thbs1/Mmp9/S100a8/S100a9/Ctsd/Aph1c/Ltf/Vsir/Nlrp3/Timp2/App/Xdh	14
BP	GO:0002819	regulation of adaptive immune response	13/257	173/11043	0.000199631	0.00410353	0.00320211	Fcer1g/Card9/Il1b/Cd4/Klrd1/Tnfsf13b/Vsir/Havcr2/Nlrp3/Hfe/H2-Q10/C3/Anxa1	13
BP	GO:0071675	regulation of mononuclear cell migration	9/257	89/11043	0.0002182	0.00444991	0.0034724	Thbs1/C5ar1/Adam8/Cx3cr1/Lgals3/App/Fpr2/Trem1/Tnfsf14	9
BP	GO:0043300	regulation of leukocyte degranulation	6/257	38/11043	0.000221353	0.00447894	0.00349505	Fcer1g/Cd177/Fes/Itgam/Cd300a/Pram1	6
BP	GO:0052547	regulation of peptidase activity	15/257	224/11043	0.000234994	0.0047181	0.00368167	Ifi204/Card9/Thbs1/Mmp9/S100a8/S100a9/Ctsd/Aph1c/Ltf/Vsir/Nlrp3/Timp2/App/Pi16/Xdh	15
BP	GO:0002704	negative regulation of leukocyte mediated immunity	7/257	54/11043	0.000237132	0.0047244	0.00368659	Klrd1/Cx3cr1/Vsir/Havcr2/Cd300a/Hfe/H2-Q10	7
BP	GO:0141060	disruption of anatomical structure in another organism	6/257	39/11043	0.000256559	0.00507042	0.0039566	Fgl2/Camp/Ltf/Lyz2/Lgals3/Trem1	6
BP	GO:0032760	positive regulation of tumor necrosis factor production	9/257	91/11043	0.000258415	0.00507042	0.0039566	Fcer1g/Card9/Thbs1/Tnfrsf1a/Mmp8/Havcr2/Tmem106a/App/H2-Q10	9
BP	GO:0002699	positive regulation of immune effector process	14/257	203/11043	0.000279976	0.00545217	0.00425449	Il18rap/Fcer1g/Card9/Il1b/Kit/Klrd1/Cd177/Itgam/Nlrp3/Cd300a/Hfe/H2-Q10/C3/Anxa1	14
BP	GO:0007610	behavior	23/257	445/11043	0.000285722	0.00552254	0.0043094	Il1rn/Lcn2/Thbs1/Il1b/Slc7a11/Kit/Adgrl3/Slc8a2/Atp1a3/Pak1/Zfhx3/Ncam1/Aph1c/Cx3cr1/Osm/Specc1/Mafg/Prkar2b/Dach1/Ctnnd2/Dgat1/App/Dscam	23
BP	GO:0002888	positive regulation of myeloid leukocyte mediated immunity	5/257	26/11043	0.000289337	0.00555099	0.0043316	Fcer1g/Cd177/Itgam/H2-Q10/C3	5
BP	GO:0006631	fatty acid metabolic process	16/257	254/11043	0.000293247	0.00558462	0.00435785	Il1b/Hacd4/Alox5ap/Tbxas1/Alox5/Tnfrsf1a/Apoc2/Dgat2/Ggt5/Prkar2b/Aoah/Elovl7/Dgat1/Abcd2/C3/Anxa1	16
BP	GO:0050829	defense response to Gram-negative bacterium	6/257	40/11043	0.000296021	0.0055963	0.00436696	Cd4/Camp/Ltf/Lyz2/App/Trem1	6
BP	GO:0001909	leukocyte mediated cytotoxicity	9/257	93/11043	0.00030459	0.00571659	0.00446082	Il18rap/Fcgr4/Klrd1/Itgam/Cx3cr1/Havcr2/Hfe/H2-Q10/Trem1	9
BP	GO:0002237	response to molecule of bacterial origin	15/257	230/11043	0.000312553	0.00578224	0.00451205	Tnfrsf11a/Fcgr4/Card9/Il1b/S100a8/S100a9/Fosl2/Tnip3/C5ar1/Mmp8/Ltf/Cx3cr1/Havcr2/Nlrp3/Cd300lb	15
BP	GO:0015711	organic anion transport	15/257	230/11043	0.000312553	0.00578224	0.00451205	Tnfrsf11a/Il1rn/Thbs1/Il1b/Slc7a11/Slc6a13/Atp1a3/Pak1/Aqp9/Mfsd12/Slc22a4/Slc16a3/Arg2/Abcd2/Anxa1	15
BP	GO:0022409	positive regulation of cell-cell adhesion	16/257	256/11043	0.000320195	0.00588159	0.00458957	Il1b/Sirpb1a/Sirpb1b/Alox5/Cd4/Adam8/Tnfsf13b/Vsir/Havcr2/Nlrp3/Flot2/Afdn/H2-Q10/Tnfsf14/Emilin2/Anxa1	16
BP	GO:0043123	positive regulation of canonical NF-kappaB signal transduction	10/257	115/11043	0.000341562	0.0062299	0.00486137	Card9/Il1b/S100a4/Clec4d/Cd4/Tnfrsf1a/Ltf/Cx3cr1/Flot2/Tmem106a	10
BP	GO:0014002	astrocyte development	5/257	27/11043	0.000348411	0.0062775	0.00489852	Il1b/S100a8/S100a9/C5ar1/App	5
BP	GO:0019722	calcium-mediated signaling	11/257	137/11043	0.000349019	0.0062775	0.00489852	Cxcr2/Tmem38b/Cd4/Slc8a2/Atp1a3/Ncam1/Cx3cr1/Ncald/App/Fpr2/Slc8a1	11
BP	GO:0060627	regulation of vesicle-mediated transport	22/257	424/11043	0.000367668	0.0065673	0.00512466	Fcer1g/Sirpb1a/Sirpb1b/Apoc2/Cd177/Siglece/Fes/Itgam/Rab3d/Cd63/Abca13/Cd300a/Ston2/Hfe/Lgals3/Tbc1d4/App/Fpr2/Pram1/C3/Anxa1/Cask	22
BP	GO:0015718	monocarboxylic acid transport	8/257	76/11043	0.000370812	0.0065781	0.00513308	Tnfrsf11a/Thbs1/Il1b/Slc6a13/Aqp9/Slc16a3/Abcd2/Anxa1	8
BP	GO:0050867	positive regulation of cell activation	18/257	314/11043	0.000393504	0.00693316	0.00541015	Thbs1/Il1b/Sirpb1a/Sirpb1b/Clec4d/Cd4/Adam8/Tnfsf13b/Mmp8/Vsir/Havcr2/Nlrp3/Flot2/Cd300lb/Dgat1/H2-Q10/Tnfsf14/Anxa1	18
BP	GO:0061844	antimicrobial humoral immune response mediated by antimicrobial peptide	5/257	28/11043	0.000416172	0.00725765	0.00566335	S100a9/Camp/Ltf/Lgals3/App	5
BP	GO:0006959	humoral immune response	9/257	97/11043	0.000417525	0.00725765	0.00566335	Il1b/S100a9/Alox5/Camp/Ltf/Lgals3/App/H2-Q10/C3	9
BP	GO:0030282	bone mineralization	8/257	78/11043	0.000443045	0.0076499	0.00596944	Acvr1/Sgms2/Tmem38b/Fosl2/Alox5/Phospho1/Nfe2/Slc8a1	8
BP	GO:0050777	negative regulation of immune response	11/257	141/11043	0.000446797	0.00765979	0.00597715	Ifi204/Fgl2/Klrd1/Vsir/Havcr2/Cd300a/Arg2/Hfe/Lgals3/H2-Q10/Anxa1	11
BP	GO:1903038	negative regulation of leukocyte cell-cell adhesion	10/257	119/11043	0.000449532	0.00765979	0.00597715	Fgl2/Adam8/Vsir/Havcr2/Cd300a/Arg2/Hfe/Lgals3/H2-Q10/Anxa1	10
BP	GO:2000379	positive regulation of reactive oxygen species metabolic process	7/257	60/11043	0.000459338	0.00777573	0.00606763	Lcn2/Thbs1/Cd177/Itgam/App/Fpr2/Xdh	7
BP	GO:0045923	positive regulation of fatty acid metabolic process	5/257	29/11043	0.000493418	0.0082984	0.00647548	Il1b/Apoc2/Dgat1/Abcd2/Anxa1	5
BP	GO:0050920	regulation of chemotaxis	11/257	143/11043	0.000503709	0.00841682	0.00656789	Cxcr2/Thbs1/Il1b/C5ar1/Mtus1/Cx3cr1/App/Dscam/Fpr2/Trem1/Tnfsf14	11
BP	GO:0030100	regulation of endocytosis	15/257	242/11043	0.000535544	0.00889141	0.00693823	Fcer1g/Sirpb1a/Sirpb1b/Apoc2/Cd177/Siglece/Cd63/Abca13/Cd300a/Ston2/Hfe/Lgals3/App/Fpr2/C3	15
BP	GO:0001910	regulation of leukocyte mediated cytotoxicity	7/257	62/11043	0.000562298	0.00927613	0.00723844	Il18rap/Klrd1/Itgam/Cx3cr1/Havcr2/Hfe/H2-Q10	7
BP	GO:0033559	unsaturated fatty acid metabolic process	6/257	45/11043	0.000570021	0.00928525	0.00724555	Il1b/Tbxas1/Alox5/Tnfrsf1a/Abcd2/Anxa1	6
BP	GO:0061900	glial cell activation	6/257	45/11043	0.000570021	0.00928525	0.00724555	Il1b/C5ar1/Itgam/Mmp8/Cx3cr1/App	6
BP	GO:1902624	positive regulation of neutrophil migration	5/257	30/11043	0.000580973	0.00940233	0.00733691	Cxcr2/Il1b/C5ar1/Adam8/Myo1f	5
BP	GO:0010950	positive regulation of endopeptidase activity	10/257	123/11043	0.000584469	0.00940233	0.00733691	Ifi204/Card9/S100a8/S100a9/Ctsd/Aph1c/Vsir/Nlrp3/App/Xdh	10
BP	GO:0030278	regulation of ossification	8/257	82/11043	0.000621807	0.009857	0.00769171	Pbx1/Acvr1/Intu/Sgms2/Alox5/Phospho1/Nfe2/Slc8a1	8
BP	GO:0042116	macrophage activation	8/257	82/11043	0.000621807	0.009857	0.00769171	Thbs1/C5ar1/Itgam/Mmp8/Cx3cr1/Havcr2/Tmem106a/App	8
BP	GO:0002449	lymphocyte mediated immunity	16/257	272/11043	0.00062415	0.009857	0.00769171	Il18rap/Fcgr4/Fcer1g/Card9/Il1b/Csf3r/Fgl2/Fosl2/Klrd1/Vsir/Havcr2/Nlrp3/Hfe/H2-Q10/Treml4/C3	16
BP	GO:0045860	positive regulation of protein kinase activity	14/257	221/11043	0.000659303	0.0103356	0.00806517	Tnfrsf11a/Chi3l1/Thbs1/Il1b/Lrp8/Kit/Camk1/Cd4/Slc8a2/Pak1/Ccnd1/Ltf/Cd300a/App	14
BP	GO:0003012	muscle system process	15/257	247/11043	0.000662436	0.0103356	0.00806517	Sulf2/Tpm2/Tmem38b/Selenon/Kit/Gtf2ird1/Tnfrsf1a/Atp1a3/Mybpc2/Pak1/Dock4/Arg2/Dock5/Pi16/Slc8a1	15
BP	GO:0002456	T cell mediated immunity	9/257	104/11043	0.000697177	0.0107481	0.00838709	Il18rap/Il1b/Fosl2/Klrd1/Vsir/Nlrp3/Hfe/H2-Q10/Treml4	9
BP	GO:0007612	learning	9/257	104/11043	0.000697177	0.0107481	0.00838709	Slc7a11/Kit/Slc8a2/Atp1a3/Pak1/Specc1/Prkar2b/Ctnnd2/App	9
BP	GO:0019730	antimicrobial humoral response	6/257	47/11043	0.000722863	0.0110501	0.00862271	S100a9/Camp/Ltf/Lgals3/App/H2-Q10	6
BP	GO:0002696	positive regulation of leukocyte activation	17/257	303/11043	0.000725295	0.0110501	0.00862271	Thbs1/Il1b/Sirpb1a/Sirpb1b/Clec4d/Cd4/Adam8/Tnfsf13b/Mmp8/Vsir/Havcr2/Nlrp3/Flot2/Cd300lb/H2-Q10/Tnfsf14/Anxa1	17
BP	GO:0032635	interleukin-6 production	10/257	127/11043	0.000751323	0.0113313	0.00884211	Il18rap/Fcer1g/Card9/Il1b/Tnfrsf1a/Havcr2/Tmem106a/Cd300ld/App/Mapk13	10
BP	GO:0001667	ameboidal-type cell migration	17/257	304/11043	0.000752501	0.0113313	0.00884211	Lcn2/Acvr1/Prr5l/Thbs1/Mmp9/S100a9/Glipr2/Kit/Anxa3/Pak1/Adam8/Pik3cb/Cd63/Dock5/Lrg1/Slc8a1/Anxa1	17
BP	GO:0002573	myeloid leukocyte differentiation	13/257	199/11043	0.000768048	0.0114324	0.00892106	Tnfrsf11a/Fcer1g/Ifi204/Batf3/Zbtb46/Fosl2/Kit/Cd4/Fes/Itgam/Adam8/Cebpe/App	13
BP	GO:0006898	receptor-mediated endocytosis	13/257	199/11043	0.000768048	0.0114324	0.00892106	Cxcr2/Fcgr4/Fcer1g/Cacng8/Apoc2/Itgam/Ifitm3/Cd63/Cd300a/Ston2/Hfe/App/C3	13
BP	GO:0051249	regulation of lymphocyte activation	21/257	419/11043	0.000783345	0.0115935	0.00904675	Il1b/Sirpb1a/Sirpb1b/Fgl2/Cd4/Klrd1/Adam8/Tnfsf13b/Cgas/Vsir/Havcr2/Nlrp3/Flot2/Cd300a/Arg2/Hfe/Lgals3/Lst1/H2-Q10/Tnfsf14/Anxa1	21
BP	GO:0019882	antigen processing and presentation	8/257	85/11043	0.000790849	0.0116381	0.00908152	Fcgr4/Fcer1g/Thbs1/Fgl2/Rab32/Hfe/H2-Q10/Treml4	8
BP	GO:0002824	positive regulation of adaptive immune response based on somatic recombination of immune receptors built from immunoglobulin superfamily domains	9/257	106/11043	0.000800437	0.0117126	0.00913969	Fcer1g/Card9/Il1b/Cd4/Tnfsf13b/Nlrp3/Hfe/H2-Q10/C3	9
BP	GO:1903039	positive regulation of leukocyte cell-cell adhesion	14/257	226/11043	0.000821322	0.0119507	0.00932548	Il1b/Sirpb1a/Sirpb1b/Alox5/Cd4/Adam8/Tnfsf13b/Vsir/Havcr2/Nlrp3/Flot2/H2-Q10/Tnfsf14/Anxa1	14
BP	GO:0050808	synapse organization	18/257	337/11043	0.000902001	0.0130308	0.0101683	Ppfia4/Slc7a11/Lrp8/Adgrl3/Camk1/Ptpro/Slc8a2/C5ar1/Pak1/Itgam/Cx3cr1/Arhgap22/Rap2a/Ctnnd2/App/Afdn/C3/Cask	18
BP	GO:0030500	regulation of bone mineralization	6/257	49/11043	0.000905613	0.0130308	0.0101683	Acvr1/Sgms2/Alox5/Phospho1/Nfe2/Slc8a1	6
BP	GO:0090257	regulation of muscle system process	11/257	154/11043	0.000936324	0.0133982	0.010455	Tmem38b/Selenon/Kit/Gtf2ird1/Tnfrsf1a/Pak1/Dock4/Arg2/Dock5/Pi16/Slc8a1	11
BP	GO:0002695	negative regulation of leukocyte activation	11/257	155/11043	0.000987544	0.0140535	0.0109664	Zbtb46/Fgl2/Vsir/Havcr2/Cd300a/Arg2/Hfe/Lgals3/Lst1/H2-Q10/Anxa1	11
BP	GO:0008285	negative regulation of cell population proliferation	23/257	487/11043	0.000997324	0.0141151	0.0110144	Thbs1/Il1b/Mmp9/Intu/Gsdme/Alox5/Pak1/Ifitm1/Ifitm3/Vsir/Havcr2/Cd300a/Timp2/Arg2/Inhba/Lgals3/Dach1/Nfe2/App/Lst1/H2-Q10/Xdh/Cask	23
BP	GO:0050870	positive regulation of T cell activation	13/257	205/11043	0.00101114	0.014233	0.0111064	Il1b/Sirpb1a/Sirpb1b/Cd4/Adam8/Tnfsf13b/Vsir/Havcr2/Nlrp3/Flot2/H2-Q10/Tnfsf14/Anxa1	13
BP	GO:0032930	positive regulation of superoxide anion generation	4/257	20/11043	0.00103476	0.0144867	0.0113044	Cd177/Itgam/App/Fpr2	4
BP	GO:0010952	positive regulation of peptidase activity	10/257	133/11043	0.00107365	0.0149503	0.0116661	Ifi204/Card9/S100a8/S100a9/Ctsd/Aph1c/Vsir/Nlrp3/App/Xdh	10
BP	GO:2000116	regulation of cysteine-type endopeptidase activity	11/257	157/11043	0.00109695	0.015193	0.0118556	Ifi204/Card9/Thbs1/Mmp9/S100a8/S100a9/Ctsd/Ltf/Nlrp3/App/Xdh	11
BP	GO:0070371	ERK1 and ERK2 cascade	13/257	207/11043	0.00110528	0.015227	0.011882	Chi3l1/Card9/Il1b/Glipr2/Cd4/C5ar1/Atp1a3/Havcr2/Ccl6/Inhba/App/Fpr2/C3	13
BP	GO:0050868	negative regulation of T cell activation	9/257	111/11043	0.00111393	0.0152649	0.0119117	Fgl2/Vsir/Havcr2/Cd300a/Arg2/Hfe/Lgals3/H2-Q10/Anxa1	9
BP	GO:0030225	macrophage differentiation	6/257	51/11043	0.00112202	0.0152949	0.011935	Zbtb46/Fosl2/Cd4/Itgam/Cebpe/App	6
BP	GO:2000106	regulation of leukocyte apoptotic process	8/257	90/11043	0.00115312	0.0156365	0.0122016	Cxcr2/Fcer1g/Slc7a11/Adam8/Pik3cb/Arg2/Lgals3/Anxa1	8
BP	GO:0071887	leukocyte apoptotic process	9/257	112/11043	0.00118718	0.0159899	0.0124774	Cxcr2/Fcer1g/Slc7a11/Itgam/Adam8/Pik3cb/Arg2/Lgals3/Anxa1	9
BP	GO:0010718	positive regulation of epithelial to mesenchymal transition	5/257	35/11043	0.00120388	0.0159899	0.0124774	Acvr1/Il1b/Glipr2/Adam8/Lrg1	5
BP	GO:0043303	mast cell degranulation	5/257	35/11043	0.00120388	0.0159899	0.0124774	Fcer1g/Kit/Fes/Cd300a/Rab44	5
BP	GO:1905521	regulation of macrophage migration	5/257	35/11043	0.00120388	0.0159899	0.0124774	Thbs1/C5ar1/Mtus1/Cx3cr1/Trem1	5
BP	GO:0022408	negative regulation of cell-cell adhesion	11/257	159/11043	0.00121617	0.0160708	0.0125405	Il1rn/Fgl2/Adam8/Vsir/Havcr2/Cd300a/Arg2/Hfe/Lgals3/H2-Q10/Anxa1	11
BP	GO:0001911	negative regulation of leukocyte mediated cytotoxicity	4/257	21/11043	0.00125507	0.0160923	0.0125573	Klrd1/Cx3cr1/Havcr2/H2-Q10	4
BP	GO:0010573	vascular endothelial growth factor production	4/257	21/11043	0.00125507	0.0160923	0.0125573	Il1b/Sulf2/C5ar1/C3	4
BP	GO:0010758	regulation of macrophage chemotaxis	4/257	21/11043	0.00125507	0.0160923	0.0125573	Thbs1/C5ar1/Mtus1/Trem1	4
BP	GO:0030574	collagen catabolic process	4/257	21/11043	0.00125507	0.0160923	0.0125573	Mmp9/Mmp8/Vsir/Mmp25	4
BP	GO:0035455	response to interferon-alpha	4/257	21/11043	0.00125507	0.0160923	0.0125573	Ro60/Ifi204/Ifitm1/Ifitm3	4
BP	GO:1905523	positive regulation of macrophage migration	4/257	21/11043	0.00125507	0.0160923	0.0125573	Thbs1/C5ar1/Cx3cr1/Trem1	4
BP	GO:0032611	interleukin-1 beta production	7/257	71/11043	0.00127364	0.0162499	0.0126803	Ifi204/Il1b/Cx3cr1/Nlrp3/Tmem106a/Arg2/App	7
BP	GO:0048872	homeostasis of number of cells	17/257	320/11043	0.00132233	0.0167885	0.0131005	Slc40a1/Cxcr2/Fcer1g/Flvcr1/Card9/Slc7a11/Fosl2/Kit/Itgam/Tnfsf13b/Tex15/Pik3cb/Cx3cr1/Cd7/Inhba/Afdn/Anxa1	17
BP	GO:0007613	memory	8/257	92/11043	0.00133065	0.0168117	0.0131186	Il1rn/Lcn2/Il1b/Slc8a2/Atp1a3/Aph1c/Cx3cr1/App	8
BP	GO:0002821	positive regulation of adaptive immune response	9/257	114/11043	0.00134536	0.016915	0.0131993	Fcer1g/Card9/Il1b/Cd4/Tnfsf13b/Nlrp3/Hfe/H2-Q10/C3	9
BP	GO:0002448	mast cell mediated immunity	5/257	36/11043	0.00137186	0.0170823	0.0133298	Fcer1g/Kit/Fes/Cd300a/Rab44	5
BP	GO:1902622	regulation of neutrophil migration	5/257	36/11043	0.00137186	0.0170823	0.0133298	Cxcr2/Il1b/C5ar1/Adam8/Myo1f	5
BP	GO:0007229	integrin-mediated signaling pathway	7/257	72/11043	0.00138335	0.0171429	0.0133771	Fcer1g/Cd177/Itgam/Itgax/Cd63/Fyb/Pram1	7
BP	GO:0051250	negative regulation of lymphocyte activation	10/257	138/11043	0.00142172	0.0173545	0.0135422	Fgl2/Vsir/Havcr2/Cd300a/Arg2/Hfe/Lgals3/Lst1/H2-Q10/Anxa1	10
BP	GO:0002286	T cell activation involved in immune response	8/257	93/11043	0.00142722	0.0173545	0.0135422	Fcer1g/Fgl2/Clec4d/Clec4e/Havcr2/Nlrp3/Lgals3/Anxa1	8
BP	GO:0003158	endothelium development	8/257	93/11043	0.00142722	0.0173545	0.0135422	Slc40a1/Lcn2/Acvr1/Il1b/Tnfrsf1a/Itgax/Afdn/Xdh	8
BP	GO:1905039	carboxylic acid transmembrane transport	8/257	93/11043	0.00142722	0.0173545	0.0135422	Thbs1/Slc7a11/Slc6a13/Mfsd12/Slc22a4/Slc16a3/Arg2/Abcd2	8
BP	GO:0070555	response to interleukin-1	7/257	73/11043	0.0015003	0.0181578	0.014169	Il1r2/Tnfrsf11a/Il1rn/Il1b/Ccl6/App/Mapk13	7
BP	GO:0071677	positive regulation of mononuclear cell migration	6/257	54/11043	0.00151836	0.0182909	0.014273	Adam8/Cx3cr1/Lgals3/App/Fpr2/Tnfsf14	6
BP	GO:1903825	organic acid transmembrane transport	8/257	94/11043	0.00152928	0.0183372	0.014309	Thbs1/Slc7a11/Slc6a13/Mfsd12/Slc22a4/Slc16a3/Arg2/Abcd2	8
BP	GO:0002724	regulation of T cell cytokine production	5/257	37/11043	0.00155651	0.018514	0.014447	Il1b/Vsir/Nlrp3/Hfe/H2-Q10	5
BP	GO:0002758	innate immune response-activating signaling pathway	13/257	215/11043	0.00155832	0.018514	0.014447	Ifi204/S100a8/S100a9/Tnip3/Clec4e/Klrd1/Cgas/Ltf/Havcr2/Nlrp3/Cd300a/App/Treml4	13
BP	GO:0033674	positive regulation of kinase activity	14/257	242/11043	0.00158294	0.0187206	0.0146082	Tnfrsf11a/Chi3l1/Thbs1/Il1b/Lrp8/Kit/Camk1/Cd4/Slc8a2/Pak1/Ccnd1/Ltf/Cd300a/App	14
BP	GO:0071902	positive regulation of protein serine/threonine kinase activity	9/257	117/11043	0.00161408	0.0189562	0.014792	Tnfrsf11a/Thbs1/Il1b/Kit/Camk1/Slc8a2/Pak1/Ccnd1/Ltf	9
BP	GO:0032496	response to lipopolysaccharide	13/257	216/11043	0.00162447	0.0189562	0.014792	Tnfrsf11a/Fcgr4/Il1b/S100a8/S100a9/Fosl2/Tnip3/Mmp8/Ltf/Cx3cr1/Havcr2/Nlrp3/Cd300lb	13
BP	GO:0031341	regulation of cell killing	7/257	74/11043	0.00162481	0.0189562	0.014792	Il18rap/Klrd1/Itgam/Cx3cr1/Havcr2/Hfe/H2-Q10	7
BP	GO:0002706	regulation of lymphocyte mediated immunity	10/257	141/11043	0.00167126	0.0194106	0.0151467	Il18rap/Fcer1g/Il1b/Klrd1/Vsir/Havcr2/Nlrp3/Hfe/H2-Q10/C3	10
BP	GO:0070372	regulation of ERK1 and ERK2 cascade	12/257	191/11043	0.00169673	0.0196184	0.0153088	Chi3l1/Card9/Il1b/Glipr2/Cd4/C5ar1/Havcr2/Ccl6/Inhba/App/Fpr2/C3	12
BP	GO:0098739	import across plasma membrane	9/257	118/11043	0.00171266	0.0197146	0.0153839	Lcn2/Thbs1/Slc7a11/Slc6a13/Slc8a2/Atp1a3/Slc22a4/Arg2/Slc8a1	9
BP	GO:0050866	negative regulation of cell activation	11/257	166/11043	0.00172045	0.0197166	0.0153855	Zbtb46/Fgl2/Vsir/Havcr2/Cd300a/Arg2/Hfe/Lgals3/Lst1/H2-Q10/Anxa1	11
BP	GO:0002279	mast cell activation involved in immune response	5/257	38/11043	0.00175881	0.0200675	0.0156593	Fcer1g/Kit/Fes/Cd300a/Rab44	5
BP	GO:0006636	unsaturated fatty acid biosynthetic process	4/257	23/11043	0.00179031	0.0202485	0.0158005	Il1b/Tbxas1/Abcd2/Anxa1	4
BP	GO:0035743	CD4-positive, alpha-beta T cell cytokine production	4/257	23/11043	0.00179031	0.0202485	0.0158005	Il18rap/Il1b/Fosl2/Nlrp3	4
BP	GO:0006633	fatty acid biosynthetic process	8/257	97/11043	0.00187056	0.0210642	0.016437	Il1b/Hacd4/Tbxas1/Alox5/Apoc2/Elovl7/Abcd2/Anxa1	8
BP	GO:0032675	regulation of interleukin-6 production	9/257	120/11043	0.00192429	0.0215753	0.0168359	Fcer1g/Card9/Il1b/Tnfrsf1a/Havcr2/Tmem106a/Cd300ld/App/Mapk13	9
BP	GO:0001774	microglial cell activation	5/257	39/11043	0.00197973	0.0219124	0.0170989	C5ar1/Itgam/Mmp8/Cx3cr1/App	5
BP	GO:0006509	membrane protein ectodomain proteolysis	5/257	39/11043	0.00197973	0.0219124	0.0170989	Il1b/Adam8/Aph1c/Timp2/App	5
BP	GO:0071622	regulation of granulocyte chemotaxis	5/257	39/11043	0.00197973	0.0219124	0.0170989	Cxcr2/Thbs1/Il1b/C5ar1/Trem1	5
BP	GO:0006865	amino acid transport	8/257	98/11043	0.00199678	0.0220071	0.0171728	Il1rn/Il1b/Slc7a11/Slc6a13/Pak1/Mfsd12/Slc22a4/Arg2	8
BP	GO:0002440	production of molecular mediator of immune response	15/257	277/11043	0.00208889	0.0228606	0.0178388	Il18rap/Fcgr4/Fcer1g/Card9/Il1b/Fgl2/Fosl2/Kit/Tnfsf13b/Cgas/Vsir/Nlrp3/Hfe/H2-Q10/Trem1	15
BP	GO:0030224	monocyte differentiation	4/257	24/11043	0.00210953	0.0228606	0.0178388	Ifi204/Zbtb46/Cd4/Fes	4
BP	GO:0031342	negative regulation of cell killing	4/257	24/11043	0.00210953	0.0228606	0.0178388	Klrd1/Cx3cr1/Havcr2/H2-Q10	4
BP	GO:0032928	regulation of superoxide anion generation	4/257	24/11043	0.00210953	0.0228606	0.0178388	Cd177/Itgam/App/Fpr2	4
BP	GO:0002708	positive regulation of lymphocyte mediated immunity	8/257	99/11043	0.00212962	0.0228868	0.0178592	Il18rap/Fcer1g/Il1b/Klrd1/Nlrp3/Hfe/H2-Q10/C3	8
BP	GO:0031214	biomineral tissue development	8/257	99/11043	0.00212962	0.0228868	0.0178592	Acvr1/Sgms2/Tmem38b/Fosl2/Alox5/Phospho1/Nfe2/Slc8a1	8
BP	GO:0032633	interleukin-4 production	5/257	40/11043	0.00222026	0.0236645	0.0184661	Fcer1g/Fosl2/Havcr2/Nlrp3/H2-Q10	5
BP	GO:0046636	negative regulation of alpha-beta T cell activation	5/257	40/11043	0.00222026	0.0236645	0.0184661	Vsir/Cd300a/Arg2/Hfe/Anxa1	5
BP	GO:0032623	interleukin-2 production	6/257	59/11043	0.00240512	0.0253222	0.0197596	Fcer1g/Card9/Il1b/Fosl2/Havcr2/Anxa1	6
BP	GO:0033555	multicellular organismal response to stress	6/257	59/11043	0.00240512	0.0253222	0.0197596	Thbs1/Selenon/Atp1a3/Ncam1/Aqp9/Osm	6
BP	GO:0070167	regulation of biomineral tissue development	6/257	59/11043	0.00240512	0.0253222	0.0197596	Acvr1/Sgms2/Alox5/Phospho1/Nfe2/Slc8a1	6
BP	GO:1903305	regulation of regulated secretory pathway	8/257	101/11043	0.0024161	0.0253348	0.0197695	Fcer1g/Cd177/Fes/Itgam/Rab3d/Cd300a/Pram1/Cask	8
BP	GO:0000768	syncytium formation by plasma membrane fusion	5/257	41/11043	0.0024814	0.0257073	0.0200601	Camk1/Adam8/Dock5/Nfe2/Tnfsf14	5
BP	GO:0007200	phospholipase C-activating G protein-coupled receptor signaling pathway	5/257	41/11043	0.0024814	0.0257073	0.0200601	Cxcr2/C5ar1/Cx3cr1/Fpr1/Fpr2	5
BP	GO:0140253	cell-cell fusion	5/257	41/11043	0.0024814	0.0257073	0.0200601	Camk1/Adam8/Dock5/Nfe2/Tnfsf14	5
BP	GO:0010631	epithelial cell migration	13/257	227/11043	0.00251888	0.0257862	0.0201217	Lcn2/Thbs1/Mmp9/S100a9/Glipr2/Kit/Anxa3/Adam8/Pik3cb/Cd63/Dock5/Lrg1/Anxa1	13
BP	GO:0090130	tissue migration	13/257	227/11043	0.00251888	0.0257862	0.0201217	Lcn2/Thbs1/Mmp9/S100a9/Glipr2/Kit/Anxa3/Adam8/Pik3cb/Cd63/Dock5/Lrg1/Anxa1	13
BP	GO:0090132	epithelium migration	13/257	227/11043	0.00251888	0.0257862	0.0201217	Lcn2/Thbs1/Mmp9/S100a9/Glipr2/Kit/Anxa3/Adam8/Pik3cb/Cd63/Dock5/Lrg1/Anxa1	13
BP	GO:0032602	chemokine production	7/257	80/11043	0.00254973	0.0259992	0.0202879	Card9/Il1b/Fosl2/Havcr2/Arg2/App/Trem1	7
BP	GO:0007249	canonical NF-kappaB signal transduction	12/257	201/11043	0.00259865	0.0263942	0.0205961	Card9/Il1b/S100a4/Tnip3/Clec4d/Cd4/Tnfrsf1a/Adam8/Ltf/Cx3cr1/Flot2/Tmem106a	12
BP	GO:0034762	regulation of transmembrane transport	16/257	313/11043	0.00268494	0.0270803	0.0211315	Gpr35/Dpp10/Lcn2/Thbs1/Il1b/Mmp9/Tmem38b/Selenon/Hk2/Cd4/Cacng8/Cd63/Arg2/App/C3/Slc8a1	16
BP	GO:0072330	monocarboxylic acid biosynthetic process	9/257	126/11043	0.00268711	0.0270803	0.0211315	Dhrs9/Il1b/Hacd4/Tbxas1/Alox5/Apoc2/Elovl7/Abcd2/Anxa1	9
BP	GO:0043122	regulation of canonical NF-kappaB signal transduction	11/257	176/11043	0.0027256	0.0273616	0.0213511	Card9/Il1b/S100a4/Tnip3/Clec4d/Cd4/Tnfrsf1a/Ltf/Cx3cr1/Flot2/Tmem106a	11
BP	GO:0002269	leukocyte activation involved in inflammatory response	5/257	42/11043	0.00276413	0.0274295	0.0214041	C5ar1/Itgam/Mmp8/Cx3cr1/App	5
BP	GO:0015800	acidic amino acid transport	5/257	42/11043	0.00276413	0.0274295	0.0214041	Il1rn/Il1b/Slc7a11/Slc6a13/Pak1	5
BP	GO:0045669	positive regulation of osteoblast differentiation	5/257	42/11043	0.00276413	0.0274295	0.0214041	Ifi204/Acvr1/Ifitm1/Ltf/Cebpd	5
BP	GO:0006693	prostaglandin metabolic process	4/257	26/11043	0.00286173	0.0281821	0.0219913	Il1b/Tbxas1/Tnfrsf1a/Anxa1	4
BP	GO:0034121	regulation of toll-like receptor signaling pathway	4/257	26/11043	0.00286173	0.0281821	0.0219913	S100a8/S100a9/Cd300a/App	4
BP	GO:0072593	reactive oxygen species metabolic process	11/257	178/11043	0.00297452	0.0291818	0.0227714	Lcn2/Thbs1/Hk2/Alox5/Cd177/Itgam/Arg2/Abcd2/App/Fpr2/Xdh	11
BP	GO:0001912	positive regulation of leukocyte mediated cytotoxicity	5/257	43/11043	0.00306948	0.0297578	0.0232209	Il18rap/Klrd1/Itgam/Hfe/H2-Q10	5
BP	GO:0002707	negative regulation of lymphocyte mediated immunity	5/257	43/11043	0.00306948	0.0297578	0.0232209	Klrd1/Vsir/Havcr2/Hfe/H2-Q10	5
BP	GO:0006949	syncytium formation	5/257	43/11043	0.00306948	0.0297578	0.0232209	Camk1/Adam8/Dock5/Nfe2/Tnfsf14	5
BP	GO:0050728	negative regulation of inflammatory response	8/257	105/11043	0.00307918	0.0297578	0.0232209	Alox5/Tnfrsf1a/Siglece/Cx3cr1/Nlrp3/Metrnl/Aoah/Fpr2	8
BP	GO:0150076	neuroinflammatory response	6/257	62/11043	0.00309708	0.0298195	0.023269	Il1b/C5ar1/Itgam/Mmp8/Cx3cr1/App	6
BP	GO:0050764	regulation of phagocytosis	7/257	83/11043	0.00314228	0.0301426	0.0235212	Fcer1g/Sirpb1a/Sirpb1b/Siglece/Cd300a/Fpr2/C3	7
BP	GO:2001056	positive regulation of cysteine-type endopeptidase activity	8/257	106/11043	0.0032652	0.0312062	0.0243511	Ifi204/Card9/S100a8/S100a9/Ctsd/Nlrp3/App/Xdh	8
BP	GO:0006692	prostanoid metabolic process	4/257	27/11043	0.00329883	0.0314117	0.0245114	Il1b/Tbxas1/Tnfrsf1a/Anxa1	4
BP	GO:0002218	activation of innate immune response	13/257	235/11043	0.00339585	0.0321238	0.0250671	Ifi204/S100a8/S100a9/Tnip3/Clec4e/Klrd1/Cgas/Ltf/Havcr2/Nlrp3/Cd300a/App/Treml4	13
BP	GO:0006826	iron ion transport	5/257	44/11043	0.00339842	0.0321238	0.0250671	Slc40a1/Flvcr1/Lcn2/Ltf/Hfe	5
BP	GO:0009595	detection of biotic stimulus	4/257	28/11043	0.00377927	0.0354649	0.0276743	Pak1/Nlrp3/Dach1/H2-Q10	4
BP	GO:0032753	positive regulation of interleukin-4 production	4/257	28/11043	0.00377927	0.0354649	0.0276743	Fcer1g/Havcr2/Nlrp3/H2-Q10	4
BP	GO:0010876	lipid localization	15/257	295/11043	0.00379773	0.0355095	0.0277091	Tnfrsf11a/Thbs1/Atp8b4/Il1b/Apoc2/Dgat2/Apobr/Atp11a/Aqp9/Abca13/Inhba/Dgat1/Abcd2/C3/Anxa1	15
BP	GO:0002221	pattern recognition receptor signaling pathway	12/257	211/11043	0.00385784	0.0359417	0.0280464	Ifi204/S100a8/S100a9/Tnip3/Clec4e/Cgas/Ltf/Havcr2/Nlrp3/Cd300a/App/Treml4	12
BP	GO:0030198	extracellular matrix organization	10/257	159/11043	0.00401403	0.0371005	0.0289506	Mmp9/Sulf2/Tmem38b/Tnfrsf1a/Crispld2/Mmp8/Tgfbi/Lgals3/App/Mmp25	10
BP	GO:0045229	external encapsulating structure organization	10/257	159/11043	0.00401403	0.0371005	0.0289506	Mmp9/Sulf2/Tmem38b/Tnfrsf1a/Crispld2/Mmp8/Tgfbi/Lgals3/App/Mmp25	10
BP	GO:0051046	regulation of secretion	20/257	448/11043	0.00402519	0.0371005	0.0289506	Tnfrsf11a/Fcer1g/Il1rn/Il1b/S100a8/S100a9/Alox5/Tnfrsf1a/Cd177/Fes/Itgam/Rab3d/Osm/Cd300a/Inhba/Hfe/Lgals3/Pram1/Anxa1/Cask	20
BP	GO:0002718	regulation of cytokine production involved in immune response	8/257	110/11043	0.00409813	0.0376388	0.0293707	Fcer1g/Card9/Il1b/Kit/Vsir/Nlrp3/Hfe/H2-Q10	8
BP	GO:0050878	regulation of body fluid levels	11/257	186/11043	0.00415956	0.038068	0.0297056	Fcer1g/Thbs1/Procr/Slc7a11/S100a9/Fosl2/Ptpro/Ccnd1/Pik3cb/Emilin2/Xdh	11
BP	GO:0043062	extracellular structure organization	10/257	160/11043	0.00419632	0.0382693	0.0298626	Mmp9/Sulf2/Tmem38b/Tnfrsf1a/Crispld2/Mmp8/Tgfbi/Lgals3/App/Mmp25	10
BP	GO:0090100	positive regulation of transmembrane receptor protein serine/threonine kinase signaling pathway	6/257	66/11043	0.00423832	0.0384482	0.0300022	Acvr1/Thbs1/Vsir/Inhba/Hfe/Lrg1	6
BP	GO:0019731	antibacterial humoral response	4/257	29/11043	0.00430501	0.0384482	0.0300022	Camp/Ltf/App/H2-Q10	4
BP	GO:0089718	amino acid import across plasma membrane	4/257	29/11043	0.00430501	0.0384482	0.0300022	Slc7a11/Slc6a13/Slc22a4/Arg2	4
BP	GO:0090322	regulation of superoxide metabolic process	4/257	29/11043	0.00430501	0.0384482	0.0300022	Cd177/Itgam/App/Fpr2	4
BP	GO:0097242	amyloid-beta clearance	4/257	29/11043	0.00430501	0.0384482	0.0300022	C5ar1/Itgam/App/C3	4
BP	GO:1901568	fatty acid derivative metabolic process	4/257	29/11043	0.00430501	0.0384482	0.0300022	Alox5/Dgat2/Ggt5/Dgat1	4
BP	GO:0034599	cellular response to oxidative stress	11/257	187/11043	0.00433095	0.038547	0.0300793	Lcn2/Prr5l/Mmp9/Slc7a11/Selenon/Alox5/Gsr/Hk3/Mapk13/Slc8a1/Anxa1	11
BP	GO:0032651	regulation of interleukin-1 beta production	6/257	67/11043	0.00456658	0.0405049	0.0316072	Ifi204/Cx3cr1/Nlrp3/Tmem106a/Arg2/App	6
BP	GO:0002832	negative regulation of response to biotic stimulus	7/257	89/11043	0.00463744	0.0407152	0.0317712	Ifi204/Fgl2/Klrd1/Ltf/Havcr2/Arg2/H2-Q10	7
BP	GO:0010466	negative regulation of peptidase activity	7/257	89/11043	0.00463744	0.0407152	0.0317712	Ifi204/Thbs1/Mmp9/Ltf/Timp2/App/Pi16	7
BP	GO:0106027	neuron projection organization	7/257	89/11043	0.00463744	0.0407152	0.0317712	Lrp8/Atp1a3/Ctnnd2/Abcd2/App/Afdn/Cask	7
BP	GO:0045807	positive regulation of endocytosis	9/257	137/11043	0.00469201	0.0410551	0.0320365	Fcer1g/Sirpb1a/Sirpb1b/Cd63/Abca13/Hfe/App/Fpr2/C3	9
BP	GO:0006936	muscle contraction	10/257	163/11043	0.00478271	0.0417078	0.0325458	Sulf2/Tpm2/Tmem38b/Kit/Atp1a3/Mybpc2/Dock4/Arg2/Dock5/Slc8a1	10
BP	GO:0009261	ribonucleotide catabolic process	8/257	113/11043	0.00482365	0.0419237	0.0327143	Hk2/Adpgk/Upp1/Eno3/Hk3/App/Xdh/Gda	8
BP	GO:0046394	carboxylic acid biosynthetic process	11/257	190/11043	0.00487913	0.0421522	0.0328926	Dhrs9/Il1b/Hacd4/Alox5ap/Tbxas1/Alox5/Apoc2/Ggt5/Elovl7/Abcd2/Anxa1	11
BP	GO:0030099	myeloid cell differentiation	17/257	363/11043	0.0048825	0.0421522	0.0328926	Tnfrsf11a/Fcer1g/Ifi204/Flvcr1/Batf3/Zbtb46/Csf3r/Fosl2/Kit/Clec5a/Cd4/Fes/Itgam/Adam8/Inhba/Cebpe/App	17
BP	GO:0043281	regulation of cysteine-type endopeptidase activity involved in apoptotic process	9/257	138/11043	0.00492017	0.0423334	0.033034	Card9/Thbs1/Mmp9/S100a8/S100a9/Ctsd/Nlrp3/App/Xdh	9
BP	GO:0045859	regulation of protein kinase activity	18/257	394/11043	0.00493617	0.0423334	0.033034	Tnfrsf11a/Chi3l1/Thbs1/Il1b/Lrp8/Kit/Camk1/Cd4/Ptpro/Slc8a2/C5ar1/Pak1/Ccnd1/Ltf/Cd300a/Prkar2b/App/Slc8a1	18
BP	GO:0007186	G protein-coupled receptor signaling pathway	17/257	364/11043	0.00501703	0.0428849	0.0334643	Cxcr2/Gpr35/Rgs1/Adgrl3/C5ar1/Adgrg5/Pik3cb/Acp3/Cx3cr1/Ccl6/Gpr141/Ltb4r1/App/Fpr1/Fpr2/C3/Anxa1	17
BP	GO:0016053	organic acid biosynthetic process	11/257	191/11043	0.00507361	0.0432258	0.0337304	Dhrs9/Il1b/Hacd4/Alox5ap/Tbxas1/Alox5/Apoc2/Ggt5/Elovl7/Abcd2/Anxa1	11
BP	GO:0019217	regulation of fatty acid metabolic process	6/257	69/11043	0.00527877	0.0445342	0.0347514	Il1b/Apoc2/Dgat2/Dgat1/Abcd2/Anxa1	6
BP	GO:0032963	collagen metabolic process	6/257	69/11043	0.00527877	0.0445342	0.0347514	Mmp9/Fosl2/Mmp8/Vsir/Inhba/Mmp25	6
BP	GO:0061041	regulation of wound healing	6/257	69/11043	0.00527877	0.0445342	0.0347514	Thbs1/S100a9/Alox5/Emilin2/Anxa1/Cask	6
BP	GO:0009410	response to xenobiotic stimulus	10/257	166/11043	0.00543174	0.045676	0.0356423	Rnf149/Card9/Lcn2/Il1b/Mmp9/Fosl2/Atp1a3/Ppp1r14a/Ncam1/Rap2a	10
BP	GO:0021782	glial cell development	7/257	92/11043	0.00556083	0.0465204	0.0363012	Il1b/S100a8/S100a9/C5ar1/Itgam/App/B4galt6	7
BP	GO:0071900	regulation of protein serine/threonine kinase activity	12/257	221/11043	0.00556808	0.0465204	0.0363012	Tnfrsf11a/Thbs1/Il1b/Kit/Camk1/Slc8a2/Pak1/Ccnd1/Ltf/Cd300a/Prkar2b/Slc8a1	12
BP	GO:0042060	wound healing	12/257	222/11043	0.00576785	0.0480345	0.0374827	Fcer1g/Thbs1/Procr/Slc7a11/S100a9/Alox5/Pak1/Pik3cb/Lrg1/Emilin2/Anxa1/Cask	12
BP	GO:0043280	positive regulation of cysteine-type endopeptidase activity involved in apoptotic process	7/257	93/11043	0.00589728	0.0483763	0.0377494	Card9/S100a8/S100a9/Ctsd/Nlrp3/App/Xdh	7
BP	GO:0010720	positive regulation of cell development	18/257	401/11043	0.00590497	0.0483763	0.0377494	Tnfrsf11a/Il1b/Zbtb46/Lrp8/Kit/Cd4/Fes/Pak1/Itgam/Adam8/Cx3cr1/Vsir/Nlrp3/Dscam/Afdn/Anxa1/Shtn1/Cask	18
BP	GO:1901136	carbohydrate derivative catabolic process	11/257	195/11043	0.00591377	0.0483763	0.0377494	Chi3l1/Npl/Hk2/Adpgk/Upp1/Eno3/Aoah/Hk3/App/Xdh/Gda	11
BP	GO:0031343	positive regulation of cell killing	5/257	50/11043	0.00592349	0.0483763	0.0377494	Il18rap/Klrd1/Itgam/Hfe/H2-Q10	5
BP	GO:0032890	regulation of organic acid transport	5/257	50/11043	0.00592349	0.0483763	0.0377494	Tnfrsf11a/Il1rn/Thbs1/Il1b/Arg2	5
BP	GO:0001776	leukocyte homeostasis	8/257	117/11043	0.00593964	0.0483763	0.0377494	Slc40a1/Cxcr2/Fcer1g/Slc7a11/Itgam/Tnfsf13b/Pik3cb/Anxa1	8
BP	GO:0010634	positive regulation of epithelial cell migration	8/257	117/11043	0.00593964	0.0483763	0.0377494	Lcn2/Thbs1/Mmp9/Glipr2/Anxa3/Pik3cb/Dock5/Anxa1	8
BP	GO:0007268	chemical synaptic transmission	19/257	433/11043	0.00600783	0.0486259	0.0379442	Il1b/Mmp9/Slc7a11/Lrp8/Kit/Cacng8/Slc8a2/Atp1a3/Pak1/Ncam1/Dmxl2/Aph1c/Cx3cr1/Prkar2b/Ston2/Ctnnd2/App/Afdn/Cask	19
BP	GO:0098916	anterograde trans-synaptic signaling	19/257	433/11043	0.00600783	0.0486259	0.0379442	Il1b/Mmp9/Slc7a11/Lrp8/Kit/Cacng8/Slc8a2/Atp1a3/Pak1/Ncam1/Dmxl2/Aph1c/Cx3cr1/Prkar2b/Ston2/Ctnnd2/App/Afdn/Cask	19
BP	GO:0002709	regulation of T cell mediated immunity	6/257	71/11043	0.00606914	0.048969	0.038212	Il1b/Klrd1/Vsir/Nlrp3/Hfe/H2-Q10	6
BP	GO:0042554	superoxide anion generation	4/257	32/11043	0.00617268	0.0494961	0.0386233	Cd177/Itgam/App/Fpr2	4
BP	GO:1904645	response to amyloid-beta	4/257	32/11043	0.00617268	0.0494961	0.0386233	Mmp9/Atp1a3/App/Fpr2	4
CC	GO:0009897	external side of plasma membrane	25/255	274/11100	3.8126e-09	9.15024e-07	8.14693e-07	Cxcr2/Tnfrsf11a/Fcgr4/Fcer1g/Rtn4rl2/Thbs1/Csf3r/Kit/Cd8b1/Clec4d/Clec4e/Cd4/Klrd1/Cd33/Siglece/Anpep/Itgam/Itgax/Gsr/Ncam1/Cx3cr1/Vsir/Hfe/Lgals3/H2-Q10	25
CC	GO:0098552	side of membrane	31/255	468/11100	1.00215e-07	1.20259e-05	1.07072e-05	Cxcr2/Tnfrsf11a/Rgs1/Fcgr4/Fcer1g/Rtn4rl2/Thbs1/S100a6/Csf3r/Kit/Cd8b1/Clec4d/Clec4e/Cd4/Klrd1/Cd33/Siglece/Anpep/Fes/Itgam/Itgax/Gsr/Ncam1/Cx3cr1/Vsir/Hfe/Snx18/Lgals3/Otulinl/Mmp25/H2-Q10	31
CC	GO:0030312	external encapsulating structure	18/255	212/11100	1.81412e-06	0.000108847	9.69123e-05	Rtn4rl2/Thbs1/Mmp9/S100a6/Megf9/Fgl2/Anxa3/Ctsd/Crispld2/Mmp8/Phospho1/Timp2/Tgfbi/Lgals3/Mmp25/Emilin2/Anxa1/Cask	18
CC	GO:0031012	extracellular matrix	18/255	212/11100	1.81412e-06	0.000108847	9.69123e-05	Rtn4rl2/Thbs1/Mmp9/S100a6/Megf9/Fgl2/Anxa3/Ctsd/Crispld2/Mmp8/Phospho1/Timp2/Tgfbi/Lgals3/Mmp25/Emilin2/Anxa1/Cask	18
CC	GO:0032994	protein-lipid complex	5/255	21/11100	9.26082e-05	0.00444519	0.00395778	Apoc2/Lsr/Apobr/Hp/App	5
CC	GO:0062023	collagen-containing extracellular matrix	13/255	169/11100	0.000139139	0.00556555	0.00495529	Thbs1/Mmp9/S100a6/Megf9/Fgl2/Anxa3/Ctsd/Timp2/Tgfbi/Lgals3/Emilin2/Anxa1/Cask	13
CC	GO:0030141	secretory granule	14/255	232/11100	0.000935225	0.0320649	0.028549	Thbs1/Il1b/Kit/Anxa3/Cd177/Adam8/Rab3d/Dmxl2/Acp3/Camp/Ltf/Lyz2/Flot2/App	14
MF	GO:0038023	signaling receptor activity	36/253	452/10870	7.57401e-11	1.27243e-08	1.11617e-08	Il1r2/Il18rap/Cxcr2/Gpr35/Tnfrsf11a/Fcgr4/Fcer1g/Acvr1/Rtn4rl2/Procr/Lrp8/Csf3r/Kit/Adgrl3/Cd8b1/Clec4d/Clec4e/Cd4/Tnfrsf1a/Klrd1/C5ar1/Adgrg5/Cx3cr1/Cd300a/Cd300lb/Cd300ld/Cd300c2/Cd7/Gpr141/Il3ra/Lgals3/Ltb4r1/Fpr1/Fpr2/Trem1/Treml4	36
MF	GO:0060089	molecular transducer activity	36/253	452/10870	7.57401e-11	1.27243e-08	1.11617e-08	Il1r2/Il18rap/Cxcr2/Gpr35/Tnfrsf11a/Fcgr4/Fcer1g/Acvr1/Rtn4rl2/Procr/Lrp8/Csf3r/Kit/Adgrl3/Cd8b1/Clec4d/Clec4e/Cd4/Tnfrsf1a/Klrd1/C5ar1/Adgrg5/Cx3cr1/Cd300a/Cd300lb/Cd300ld/Cd300c2/Cd7/Gpr141/Il3ra/Lgals3/Ltb4r1/Fpr1/Fpr2/Trem1/Treml4	36
MF	GO:0004888	transmembrane signaling receptor activity	28/253	330/10870	2.86615e-09	3.21009e-07	2.81587e-07	Il1r2/Il18rap/Cxcr2/Gpr35/Tnfrsf11a/Fcgr4/Fcer1g/Acvr1/Lrp8/Csf3r/Kit/Adgrl3/Cd4/Tnfrsf1a/Klrd1/C5ar1/Adgrg5/Cx3cr1/Cd300a/Cd300lb/Cd300ld/Cd300c2/Gpr141/Il3ra/Ltb4r1/Fpr1/Fpr2/Trem1	28
MF	GO:0140375	immune receptor activity	14/253	87/10870	1.13827e-08	9.56145e-07	8.38723e-07	Il1r2/Il18rap/Cxcr2/Gpr35/Fcgr4/Fcer1g/Csf3r/Cd4/Klrd1/C5ar1/Cx3cr1/Il3ra/Fpr1/Fpr2	14
MF	GO:0019955	cytokine binding	12/253	96/10870	2.1494e-06	0.00014444	0.000126701	Il1r2/Cxcr2/Tnfrsf11a/Il1rn/Acvr1/Thbs1/Csf3r/Kit/Cd4/Tnfrsf1a/Mmp8/Cx3cr1	12
MF	GO:0050839	cell adhesion molecule binding	16/253	181/10870	4.80891e-06	0.000269299	0.000236227	Acvr1/Thbs1/Frmd5/Il1b/Ptpro/Cd177/Itgam/Itgax/Adam8/Timp2/Tgfbi/Ctnnd2/App/Dscam/Afdn/Shtn1	16
MF	GO:0048306	calcium-dependent protein binding	8/253	55/10870	3.6441e-05	0.00174917	0.00153436	S100a4/S100a6/S100a8/S100a9/Lrp8/Anxa3/Cd177/Anxa1	8
MF	GO:0048018	receptor ligand activity	13/253	158/10870	7.9808e-05	0.00335194	0.0029403	Il1rn/Il1b/S100a4/Tnfsf13b/Osgin1/Osm/Ccl6/Metrnl/Inhba/Lgals3/App/Tnfsf14/Cdc42ep2	13
MF	GO:0030546	signaling receptor activator activity	13/253	162/10870	0.000103041	0.00384687	0.00337444	Il1rn/Il1b/S100a4/Tnfsf13b/Osgin1/Osm/Ccl6/Metrnl/Inhba/Lgals3/App/Tnfsf14/Cdc42ep2	13
MF	GO:0061134	peptidase regulator activity	10/253	101/10870	0.000116899	0.00392781	0.00344545	Thbs1/Aph1c/Ltf/Vsir/Nlrp3/Timp2/App/Mmp25/Pi16/C3	10
MF	GO:0004896	cytokine receptor activity	8/253	66/10870	0.000137891	0.00421193	0.00369468	Il1r2/Il18rap/Cxcr2/Gpr35/Csf3r/Cd4/Cx3cr1/Il3ra	8
MF	GO:0061135	endopeptidase regulator activity	8/253	68/10870	0.000170504	0.0047741	0.00418781	Thbs1/Aph1c/Ltf/Vsir/Nlrp3/Timp2/App/C3	8
MF	GO:0030545	signaling receptor regulator activity	13/253	173/10870	0.000199337	0.0051521	0.00451939	Il1rn/Il1b/S100a4/Tnfsf13b/Osgin1/Osm/Ccl6/Metrnl/Inhba/Lgals3/App/Tnfsf14/Cdc42ep2	13
MF	GO:0030246	carbohydrate binding	12/253	156/10870	0.000281771	0.0067625	0.00593202	Adgrl3/Clec5a/Hk2/Clec4d/Clec4e/Klrd1/Cd33/Siglece/Egln3/Pygl/Hk3/Lgals3	12
MF	GO:0048029	monosaccharide binding	7/253	57/10870	0.000333544	0.00731655	0.00641803	Hk2/Clec4d/Siglece/Egln3/Pygl/Hk3/Lgals3	7
MF	GO:0042287	MHC protein binding	5/253	27/10870	0.000348407	0.00731655	0.00641803	Pilra/Cd8b1/Cd4/Klrd1/H2-Q10	5
MF	GO:0005178	integrin binding	9/253	96/10870	0.000386273	0.00763456	0.00669698	Thbs1/Frmd5/Il1b/Cd177/Itgam/Itgax/Adam8/Timp2/App	9
MF	GO:0004930	G protein-coupled receptor activity	10/253	131/10870	0.000954983	0.0178264	0.0156371	Cxcr2/Gpr35/Adgrl3/C5ar1/Adgrg5/Cx3cr1/Gpr141/Ltb4r1/Fpr1/Fpr2	10
MF	GO:0005509	calcium ion binding	17/253	319/10870	0.00127588	0.0225629	0.019792	Thbs1/Sulf2/S100a4/S100a6/S100a8/S100a9/Lrp8/Selenon/Padi4/Adgrl3/Anxa3/Clec4e/Adam8/Mmp8/Aoah/Ncald/Anxa1	17
MF	GO:0016209	antioxidant activity	6/253	53/10870	0.0013759	0.0231151	0.0202764	S100a8/S100a9/Alox5ap/Gstk1/Gsr/Hp	6
MF	GO:0030414	peptidase inhibitor activity	6/253	54/10870	0.00151825	0.024292	0.0213088	Thbs1/Ltf/Timp2/App/Pi16/C3	6
MF	GO:0005125	cytokine activity	7/253	78/10870	0.0022049	0.0336749	0.0295394	Il1rn/Il1b/Tnfsf13b/Osm/Ccl6/Inhba/Tnfsf14	7

### Sheet: Module_13
ONTOLOGY	ID	Description	GeneRatio	BgRatio	pvalue	p.adjust	qvalue	geneID	Count
BP	GO:0034976	response to endoplasmic reticulum stress	25/141	224/11043	5.73019e-17	9.04796e-14	8.86671e-14	Ubxn4/Man1b1/Hspa5/Chac1/Pdia3/H13/Edem2/Ube2j1/Tmed2/Bhlha15/Edem1/Selenos/Calr/Hyou1/Uba5/Manf/Derl3/Hsp90b1/Xbp1/P4hb/Pdia6/Sel1l/Dnajc3/Derl1/Sdf2l1	25
BP	GO:0035966	response to topologically incorrect protein	16/141	113/11043	8.14283e-13	6.42876e-10	6.29998e-10	Ubxn4/Hspa5/Chac1/Edem2/Tmed2/Bhlha15/Creb3l2/Edem1/Selenos/Manf/Derl3/Xbp1/Pdia6/Dnajc3/Derl1/Sdf2l1	16
BP	GO:0006986	response to unfolded protein	15/141	99/11043	1.58703e-12	8.35305e-10	8.18572e-10	Ubxn4/Hspa5/Chac1/Edem2/Tmed2/Bhlha15/Creb3l2/Edem1/Selenos/Manf/Derl3/Xbp1/Pdia6/Dnajc3/Derl1	15
BP	GO:0036503	ERAD pathway	14/141	94/11043	1.16155e-11	4.58523e-09	4.49337e-09	Ubxn4/Man1b1/Hspa5/H13/Edem2/Ube2j1/Edem1/Selenos/Calr/Derl3/Hsp90b1/Sel1l/Derl1/Sdf2l1	14
BP	GO:0032527	protein exit from endoplasmic reticulum	10/141	39/11043	3.87151e-11	1.22262e-08	1.19813e-08	H13/Edem2/Ube2j1/Preb/Edem1/Selenos/Sar1a/Derl3/Sel1l/Derl1	10
BP	GO:0006888	endoplasmic reticulum to Golgi vesicle-mediated transport	14/141	114/11043	1.67761e-10	4.41492e-08	4.32647e-08	Sec24d/Preb/Tmed2/Kdelr2/Creb3l2/Cope/Hyou1/Sar1a/P4hb/Tmed10/Lman2/Tmed9/Ergic1/Lman1	14
BP	GO:0045047	protein targeting to ER	9/141	34/11043	2.79054e-10	6.29467e-08	6.16857e-08	Hspa5/Ssr3/Sec61a1/Edem1/Spcs2/Spcs3/Srpr/Srprb/Spcs1	9
BP	GO:0030970	retrograde protein transport, ER to cytosol	8/141	26/11043	7.44629e-10	1.30641e-07	1.28024e-07	H13/Edem2/Ube2j1/Edem1/Selenos/Derl3/Sel1l/Derl1	8
BP	GO:1903513	endoplasmic reticulum to cytosol transport	8/141	26/11043	7.44629e-10	1.30641e-07	1.28024e-07	H13/Edem2/Ube2j1/Edem1/Selenos/Derl3/Sel1l/Derl1	8
BP	GO:0072599	establishment of protein localization to endoplasmic reticulum	9/141	38/11043	8.30542e-10	1.31143e-07	1.28515e-07	Hspa5/Ssr3/Sec61a1/Edem1/Spcs2/Spcs3/Srpr/Srprb/Spcs1	9
BP	GO:0006487	protein N-linked glycosylation	10/141	54/11043	1.23846e-09	1.77775e-07	1.74214e-07	Rpn2/Ostc/Ube2j1/Ddost/Rpn1/Stt3a/Derl3/Mgat2/Fut8/Magt1	10
BP	GO:0070972	protein localization to endoplasmic reticulum	10/141	64/11043	7.03326e-09	9.25459e-07	9.0692e-07	Hspa5/Ssr3/Kdelr2/Sec61a1/Edem1/Spcs2/Spcs3/Srpr/Srprb/Spcs1	10
BP	GO:0048193	Golgi vesicle transport	17/141	260/11043	3.24343e-08	3.93952e-06	3.8606e-06	Sec24d/Preb/Tmed2/Kdelr2/Creb3l2/Cope/Hyou1/Sar1a/Copz2/Wipi1/P4hb/Tmed10/Lman2/Tmed9/Arfgap3/Ergic1/Lman1	17
BP	GO:0030968	endoplasmic reticulum unfolded protein response	9/141	64/11043	1.05937e-07	1.19482e-05	1.17088e-05	Hspa5/Tmed2/Bhlha15/Selenos/Derl3/Xbp1/Pdia6/Dnajc3/Derl1	9
BP	GO:0035967	cellular response to topologically incorrect protein	10/141	87/11043	1.44761e-07	1.52385e-05	1.49333e-05	Hspa5/Tmed2/Bhlha15/Selenos/Derl3/Xbp1/Pdia6/Dnajc3/Derl1/Sdf2l1	10
BP	GO:0006457	protein folding	12/141	142/11043	2.47388e-07	2.44141e-05	2.3925e-05	Hspa5/Pdia3/Calr/Hsp90b1/P4hb/Txndc5/Dnajc3/Fkbp11/Sdf2l1/Dnajb11/Hspa13/Fkbp2	12
BP	GO:0034620	cellular response to unfolded protein	9/141	74/11043	3.81605e-07	3.54444e-05	3.47344e-05	Hspa5/Tmed2/Bhlha15/Selenos/Derl3/Xbp1/Pdia6/Dnajc3/Derl1	9
BP	GO:0048199	vesicle targeting, to, from or within Golgi	6/141	28/11043	1.1643e-06	0.000102135	0.000100089	Preb/Sar1a/Wipi1/Tmed10/Tmed9/Arfgap3	6
BP	GO:0019731	antibacterial humoral response	6/141	29/11043	1.45269e-06	0.000117801	0.000115442	Slpi/Jchain/Igha/Ighg2c/Ighg2b/Ighg3	6
BP	GO:0051604	protein maturation	18/141	379/11043	1.4921e-06	0.000117801	0.000115442	Hspa5/Chac1/Pdia3/H13/Spcs2/Spon1/Spcs3/Calr/Hsp90b1/P4hb/Txndc5/Spcs1/Dnajc3/Fkbp11/Sdf2l1/Dnajb11/Hspa13/Fkbp2	18
BP	GO:0009100	glycoprotein metabolic process	15/141	268/11043	1.60068e-06	0.000120356	0.000117945	Itm2c/Man1b1/Edem2/Rpn2/Ostc/Ube2j1/Ddost/Rpn1/Edem1/B3gnt9/Stt3a/Derl3/Mgat2/Fut8/Magt1	15
BP	GO:0070861	regulation of protein exit from endoplasmic reticulum	5/141	20/11043	4.19987e-06	0.000301436	0.000295397	Edem2/Ube2j1/Edem1/Sar1a/Derl3	5
BP	GO:0006486	protein glycosylation	11/141	159/11043	5.73208e-06	0.000377123	0.000369568	Rpn2/Ostc/Ube2j1/Ddost/Rpn1/B3gnt9/Stt3a/Derl3/Mgat2/Fut8/Magt1	11
BP	GO:0043413	macromolecule glycosylation	11/141	159/11043	5.73208e-06	0.000377123	0.000369568	Rpn2/Ostc/Ube2j1/Ddost/Rpn1/B3gnt9/Stt3a/Derl3/Mgat2/Fut8/Magt1	11
BP	GO:0006956	complement activation	5/141	25/11043	1.36712e-05	0.000863473	0.000846175	Igha/Ighg2c/Ighg2b/Ighg3/Rgcc	5
BP	GO:0070085	glycosylation	11/141	178/11043	1.67781e-05	0.00101895	0.000998534	Rpn2/Ostc/Ube2j1/Ddost/Rpn1/B3gnt9/Stt3a/Derl3/Mgat2/Fut8/Magt1	11
BP	GO:0019730	antimicrobial humoral response	6/141	47/11043	2.71873e-05	0.00158995	0.0015581	Slpi/Jchain/Igha/Ighg2c/Ighg2b/Ighg3	6
BP	GO:0006900	vesicle budding from membrane	7/141	70/11043	2.92037e-05	0.0016375	0.0016047	Dnm3/Sec24d/Preb/Sar1a/Tmed10/Tmed9/Arfgap3	7
BP	GO:0009101	glycoprotein biosynthetic process	12/141	225/11043	3.00744e-05	0.0016375	0.0016047	Itm2c/Rpn2/Ostc/Ube2j1/Ddost/Rpn1/B3gnt9/Stt3a/Derl3/Mgat2/Fut8/Magt1	12
BP	GO:0006903	vesicle targeting	6/141	58/11043	9.13394e-05	0.0048075	0.00471119	Preb/Sar1a/Wipi1/Tmed10/Tmed9/Arfgap3	6
BP	GO:0006890	retrograde vesicle-mediated transport, Golgi to endoplasmic reticulum	5/141	44/11043	0.00022999	0.0116002	0.0113679	Kdelr2/Cope/Copz2/Lman2/Ergic1	5
BP	GO:0006959	humoral immune response	7/141	97/11043	0.000235091	0.0116002	0.0113679	Slpi/Jchain/Igha/Ighg2c/Ighg2b/Ighg3/Rgcc	7
BP	GO:0002455	humoral immune response mediated by circulating immunoglobulin	4/141	30/11043	0.000539246	0.0258021	0.0252852	Igha/Ighg2c/Ighg2b/Ighg3	4
BP	GO:0006901	vesicle coating	4/141	31/11043	0.000613044	0.0284705	0.0279001	Preb/Sar1a/Tmed9/Arfgap3	4
BP	GO:0061077	chaperone-mediated protein folding	5/141	55/11043	0.000658427	0.0297045	0.0291094	Hspa5/Fkbp11/Sdf2l1/Hspa13/Fkbp2	5
BP	GO:0006605	protein targeting	10/141	236/11043	0.000879285	0.0385664	0.0377938	Hspa5/Ssr3/Sec61a1/Edem1/Nucb1/Spcs2/Spcs3/Srpr/Srprb/Spcs1	10
CC	GO:0140534	endoplasmic reticulum protein-containing complex	27/143	115/11100	4.13945e-27	7.90635e-25	6.92813e-25	Hspa5/Pdia3/H13/Rpn2/Ostc/Ddost/Rpn1/Sec61a1/Selenos/Spcs2/Spcs3/Calr/Srpr/Stt3a/Hyou1/Srprb/Derl3/Hsp90b1/P4hb/Pdia6/Sel1l/Spcs1/Derl1/Sdf2l1/Dnajb11/Ssr4/Magt1	27
CC	GO:0005789	endoplasmic reticulum membrane	39/143	468/11100	1.62368e-21	1.55061e-19	1.35876e-19	Hspa5/Pdia3/H13/Rpn2/Slc33a1/Ostc/Ube2j1/Ddost/Preb/Tmed2/Kdelr2/Calu/Creb3l2/Rpn1/Sec61a1/Edem1/Selenos/Spcs2/Saraf/Spcs3/Calr/Srpr/Stt3a/Srprb/Uba5/Derl3/Hsp90b1/Xbp1/Slc35b1/Sel1l/Lman2/Clptm1l/Spcs1/Mtdh/Derl1/Slc39a7/Lman1/Ssr4/Magt1	39
CC	GO:0098827	endoplasmic reticulum subcompartment	39/143	481/11100	4.36826e-21	2.78113e-19	2.43703e-19	Hspa5/Pdia3/H13/Rpn2/Slc33a1/Ostc/Ube2j1/Ddost/Preb/Tmed2/Kdelr2/Calu/Creb3l2/Rpn1/Sec61a1/Edem1/Selenos/Spcs2/Saraf/Spcs3/Calr/Srpr/Stt3a/Srprb/Uba5/Derl3/Hsp90b1/Xbp1/Slc35b1/Sel1l/Lman2/Clptm1l/Spcs1/Mtdh/Derl1/Slc39a7/Lman1/Ssr4/Magt1	39
CC	GO:0042175	nuclear outer membrane-endoplasmic reticulum membrane network	39/143	490/11100	8.50973e-21	4.0634e-19	3.56065e-19	Hspa5/Pdia3/H13/Rpn2/Slc33a1/Ostc/Ube2j1/Ddost/Preb/Tmed2/Kdelr2/Calu/Creb3l2/Rpn1/Sec61a1/Edem1/Selenos/Spcs2/Saraf/Spcs3/Calr/Srpr/Stt3a/Srprb/Uba5/Derl3/Hsp90b1/Xbp1/Slc35b1/Sel1l/Lman2/Clptm1l/Spcs1/Mtdh/Derl1/Slc39a7/Lman1/Ssr4/Magt1	39
CC	GO:0005793	endoplasmic reticulum-Golgi intermediate compartment	11/143	64/11100	4.56862e-10	1.74521e-08	1.52929e-08	Surf4/Hspa5/Tmed2/Nucb1/P4hb/Pdia6/Tmed10/Lman2/Tmed9/Ergic1/Lman1	11
CC	GO:0005788	endoplasmic reticulum lumen	10/143	56/11100	1.971e-09	6.27436e-08	5.49806e-08	Hspa5/Pdia3/Calu/Calr/Manf/Hsp90b1/P4hb/Pdia6/Txndc5/Dnajc3	10
CC	GO:0005790	smooth endoplasmic reticulum	7/143	24/11100	1.46482e-08	3.99687e-07	3.50236e-07	Hspa5/Pdia3/Calr/Hyou1/Hsp90b1/Pdia6/Dnajc3	7
CC	GO:0019814	immunoglobulin complex	6/143	21/11100	1.90448e-07	4.54694e-06	3.98437e-06	Jchain/Igkc/Igha/Ighg2c/Ighg2b/Ighg3	6
CC	GO:0005791	rough endoplasmic reticulum	7/143	35/11100	2.52828e-07	5.36556e-06	4.70171e-06	H13/Rpn1/Sec61a1/Srpr/Srprb/Ckap4/Ssr4	7
CC	GO:0030134	COPII-coated ER to Golgi transport vesicle	8/143	52/11100	2.90787e-07	5.55403e-06	4.86686e-06	Sec24d/Tmed2/Sar1a/Tmed10/Lman2/Tmed9/Ergic1/Lman1	8
CC	GO:0030135	coated vesicle	11/143	179/11100	1.92637e-05	0.000334488	0.000293103	Sec24d/Tmed2/Kdelr2/Cope/Sar1a/Copz2/Tmed10/Lman2/Tmed9/Ergic1/Lman1	11
CC	GO:0030137	COPI-coated vesicle	5/143	30/11100	3.63733e-05	0.000578942	0.000507312	Tmed2/Kdelr2/Cope/Copz2/Tmed10	5
CC	GO:0016529	sarcoplasmic reticulum	6/143	56/11100	7.86633e-05	0.00115575	0.00101275	Cacna1s/Calu/Calr/Manf/Sar1a/Hsp90b1	6
CC	GO:0016528	sarcoplasm	6/143	68/11100	0.000233655	0.00318772	0.00279332	Cacna1s/Calu/Calr/Manf/Sar1a/Hsp90b1	6
CC	GO:0000139	Golgi membrane	10/143	225/11100	0.000653089	0.00821442	0.00719808	Chst1/Kdelr2/Creb3l2/Nucb1/B3gnt9/Hid1/Mgat2/Tmed10/Lman2/Lman1	10
CC	GO:0005798	Golgi-associated vesicle	6/143	83/11100	0.000688119	0.00821442	0.00719808	Tmed2/Kdelr2/Nucb1/Cope/Copz2/Tmed10	6
CC	GO:0005881	cytoplasmic microtubule	5/143	81/11100	0.00386897	0.043469	0.0380908	Tmem214/Selenos/Srprb/Hid1/Cfap53	5
CC	GO:0030662	coated vesicle membrane	5/143	83/11100	0.00429563	0.0455814	0.0399418	Sec24d/Kdelr2/Cope/Sar1a/Copz2	5
CC	GO:0070971	endoplasmic reticulum exit site	3/143	27/11100	0.00488298	0.0490868	0.0430135	Sec24d/Preb/Sar1a	3
MF	GO:0016860	intramolecular oxidoreductase activity	5/137	32/10870	4.5272e-05	0.0111369	0.00962626	Pdia3/P4hb/Pdia6/Txndc5/Creld2	5
MF	GO:0140662	ATP-dependent protein folding chaperone	4/137	25/10870	0.000248699	0.0179002	0.0154721	Hspa5/Hyou1/Hsp90b1/Hspa13	4
MF	GO:0043021	ribonucleoprotein complex binding	9/137	169/10870	0.000280297	0.0179002	0.0154721	Hspa5/Rpn2/Cpeb2/Sec61a1/Srpr/Derl3/Spcs1/Derl1/Cpeb3	9
MF	GO:0015035	protein-disulfide reductase activity	4/137	26/10870	0.00029106	0.0179002	0.0154721	Pdia3/P4hb/Pdia6/Txndc5	4
MF	GO:0038024	cargo receptor activity	5/137	50/10870	0.00039719	0.0195417	0.016891	Surf4/Tmed2/Sdc1/Tmed10/Tmed9	5
MF	GO:0003823	antigen binding	6/137	81/10870	0.000537152	0.0220232	0.0190359	Jchain/Igha/Ighg2c/Ighg2b/Ighg3/Ighv1-74	6
MF	GO:0015036	disulfide oxidoreductase activity	4/137	33/10870	0.000744085	0.0261493	0.0226023	Pdia3/P4hb/Pdia6/Txndc5	4
MF	GO:0016853	isomerase activity	7/137	128/10870	0.00115454	0.035502	0.0306864	Pdia3/P4hb/Pdia6/Txndc5/Creld2/Fkbp11/Fkbp2	7
MF	GO:0043022	ribosome binding	6/137	102/10870	0.00179718	0.0491228	0.0424596	Hspa5/Rpn2/Cpeb2/Sec61a1/Spcs1/Cpeb3	6

### Sheet: Module_14
ONTOLOGY	ID	Description	GeneRatio	BgRatio	pvalue	p.adjust	qvalue	geneID	Count
BP	GO:0009615	response to virus	40/95	275/11043	1.20188e-39	1.49394e-36	1.26514e-36	Stat1/Mndal/Nmi/Ifih1/Zbp1/Adar/Mov10/Isg15/Cxcl10/Gbp4/Oasl1/Oas2/Oas3/Oas1a/Zc3hav1/Isg20/Trim21/Trim12c/Irf7/Ddx60/Il12rb1/Bst2/Pml/Stat2/Irgm1/Irf1/Slfn8/Trim25/Dhx58/Rsad2/Ifi27l2a/Apobec3/Rtp4/Dtx3l/Parp9/Eif2ak2/Ifit2/Ifit3/Ifit1bl1/Ifit1	40
BP	GO:0051607	defense response to virus	37/95	232/11043	5.03681e-38	3.13038e-35	2.65095e-35	Stat1/Mndal/Ifih1/Zbp1/Mov10/Isg15/Cxcl10/Gbp4/Oasl1/Oas2/Oas3/Oas1a/Zc3hav1/Isg20/Trim21/Trim12c/Irf7/Ddx60/Il12rb1/Bst2/Pml/Stat2/Irgm1/Irf1/Slfn8/Trim25/Dhx58/Rsad2/Apobec3/Rtp4/Dtx3l/Parp9/Eif2ak2/Ifit2/Ifit3/Ifit1bl1/Ifit1	37
BP	GO:0002831	regulation of response to biotic stimulus	33/95	413/11043	1.03113e-23	4.27233e-21	3.61801e-21	Stat1/Mndal/Nmi/Ifih1/Zbp1/Adar/Isg15/Gbp4/Oasl1/Oas3/Oas1a/Trafd1/Zc3hav1/Trim21/Trim12c/Irf7/Ddx60/Il12rb1/Nlrc5/Pml/Stat2/Irgm1/Irf1/Trim25/Dhx58/Ifi35/Rsad2/Apobec3/Parp14/Dtx3l/Parp9/Tap1/Eif2ak2	33
BP	GO:0048525	negative regulation of viral process	19/95	75/11043	1.67603e-23	5.20826e-21	4.41061e-21	Stat1/Sp100/Mndal/Ifih1/Trim14/Isg15/Oasl1/Oas2/Oas3/Oas1a/Zc3hav1/Isg20/Trim21/Trim12c/Bst2/Trim25/Rsad2/Apobec3/Eif2ak2	19
BP	GO:0050792	regulation of viral process	20/95	128/11043	3.44399e-20	8.56177e-18	7.25051e-18	Stat1/Sp100/Mndal/Ifih1/Adar/Trim14/Isg15/Oasl1/Oas2/Oas3/Oas1a/Zc3hav1/Isg20/Trim21/Trim12c/Bst2/Trim25/Rsad2/Apobec3/Eif2ak2	20
BP	GO:0045088	regulation of innate immune response	27/95	343/11043	3.9805e-19	8.24626e-17	6.98333e-17	Mndal/Nmi/Ifih1/Zbp1/Adar/Isg15/Oasl1/Oas3/Oas1a/Trafd1/Zc3hav1/Trim21/Trim12c/Irf7/Ddx60/Nlrc5/Stat2/Irgm1/Irf1/Trim25/Dhx58/Ifi35/Rsad2/Parp14/Parp9/Tap1/Eif2ak2	27
BP	GO:0140888	interferon-mediated signaling pathway	15/95	64/11043	3.75479e-18	6.66744e-16	5.6463e-16	Stat1/Ifih1/Zbp1/Adar/Isg15/Oas2/Oas3/Oas1a/Irf7/Nlrc5/Stat2/Irgm1/Irf1/Parp14/Parp9	15
BP	GO:0045071	negative regulation of viral genome replication	13/95	42/11043	1.25766e-17	1.80759e-15	1.53076e-15	Mndal/Ifih1/Isg15/Oasl1/Oas2/Oas3/Oas1a/Zc3hav1/Isg20/Bst2/Rsad2/Apobec3/Eif2ak2	13
BP	GO:1903900	regulation of viral life cycle	17/95	104/11043	1.3088e-17	1.80759e-15	1.53076e-15	Mndal/Ifih1/Adar/Isg15/Oasl1/Oas2/Oas3/Oas1a/Zc3hav1/Isg20/Trim21/Trim12c/Bst2/Trim25/Rsad2/Apobec3/Eif2ak2	17
BP	GO:0045069	regulation of viral genome replication	14/95	66/11043	2.42392e-16	3.01293e-14	2.55149e-14	Mndal/Ifih1/Adar/Isg15/Oasl1/Oas2/Oas3/Oas1a/Zc3hav1/Isg20/Bst2/Rsad2/Apobec3/Eif2ak2	14
BP	GO:0045824	negative regulation of innate immune response	13/95	68/11043	1.2907e-14	1.45849e-12	1.23512e-12	Mndal/Nmi/Adar/Isg15/Oas3/Oas1a/Trafd1/Trim21/Nlrc5/Stat2/Dhx58/Parp14/Tap1	13
BP	GO:0002832	negative regulation of response to biotic stimulus	14/95	89/11043	2.03909e-14	2.11216e-12	1.78868e-12	Mndal/Nmi/Adar/Isg15/Oas3/Oas1a/Trafd1/Trim21/Nlrc5/Stat2/Irgm1/Dhx58/Parp14/Tap1	14
BP	GO:0016032	viral process	20/95	252/11043	2.57286e-14	2.31108e-12	1.95713e-12	Stat1/Sp100/Mndal/Ifih1/Adar/Trim14/Isg15/Oasl1/Oas2/Oas3/Oas1a/Zc3hav1/Isg20/Trim21/Trim12c/Bst2/Trim25/Rsad2/Apobec3/Eif2ak2	20
BP	GO:0034340	response to type I interferon	12/95	55/11043	2.60299e-14	2.31108e-12	1.95713e-12	Stat1/Sp100/Ifih1/Zbp1/Adar/Isg15/Oas2/Oas3/Oas1a/Irf7/Nlrc5/Stat2	12
BP	GO:0032606	type I interferon production	15/95	114/11043	3.48255e-14	2.88587e-12	2.4439e-12	Stat1/Nmi/Ifih1/Isg15/Gbp4/Oas2/Oas3/Oas1a/Zc3hav1/Irf7/Irgm1/Irf1/Xaf1/Dhx58/Irf9	15
BP	GO:0019079	viral genome replication	14/95	97/11043	7.0696e-14	5.4922e-12	4.65105e-12	Mndal/Ifih1/Adar/Isg15/Oasl1/Oas2/Oas3/Oas1a/Zc3hav1/Isg20/Bst2/Rsad2/Apobec3/Eif2ak2	14
BP	GO:0019058	viral life cycle	17/95	182/11043	1.92921e-13	1.41059e-11	1.19456e-11	Mndal/Ifih1/Adar/Isg15/Oasl1/Oas2/Oas3/Oas1a/Zc3hav1/Isg20/Trim21/Trim12c/Bst2/Trim25/Rsad2/Apobec3/Eif2ak2	17
BP	GO:0034341	response to type II interferon	14/95	107/11043	2.86928e-13	1.85775e-11	1.57323e-11	Stat1/Sp100/Gbp9/Gbp4/Gbp10/Trim21/Il12rb1/Bst2/Nlrc5/Irgm1/Irf1/Parp14/Parp9/Daxx	14
BP	GO:0060337	type I interferon-mediated signaling pathway	11/95	50/11043	2.98914e-13	1.85775e-11	1.57323e-11	Stat1/Ifih1/Zbp1/Adar/Isg15/Oas2/Oas3/Oas1a/Irf7/Nlrc5/Stat2	11
BP	GO:0071357	cellular response to type I interferon	11/95	50/11043	2.98914e-13	1.85775e-11	1.57323e-11	Stat1/Ifih1/Zbp1/Adar/Isg15/Oas2/Oas3/Oas1a/Irf7/Nlrc5/Stat2	11
BP	GO:0032479	regulation of type I interferon production	14/95	110/11043	4.24509e-13	2.51269e-11	2.12786e-11	Stat1/Nmi/Ifih1/Isg15/Gbp4/Oas2/Oas3/Oas1a/Zc3hav1/Irf7/Irgm1/Irf1/Xaf1/Dhx58	14
BP	GO:0045089	positive regulation of innate immune response	20/95	293/11043	4.46734e-13	2.52405e-11	2.13748e-11	Mndal/Nmi/Ifih1/Zbp1/Oasl1/Oas3/Oas1a/Zc3hav1/Trim12c/Irf7/Ddx60/Nlrc5/Irgm1/Irf1/Trim25/Dhx58/Ifi35/Rsad2/Parp9/Eif2ak2	20
BP	GO:0002218	activation of innate immune response	18/95	235/11043	1.08465e-12	5.86183e-11	4.96407e-11	Mndal/Nmi/Ifih1/Zbp1/Oasl1/Oas3/Oas1a/Zc3hav1/Trim12c/Irf7/Ddx60/Irgm1/Irf1/Trim25/Dhx58/Ifi35/Rsad2/Eif2ak2	18
BP	GO:0002833	positive regulation of response to biotic stimulus	20/95	310/11043	1.27971e-12	6.62781e-11	5.61275e-11	Mndal/Nmi/Ifih1/Zbp1/Oasl1/Oas3/Oas1a/Zc3hav1/Trim12c/Irf7/Ddx60/Nlrc5/Irgm1/Irf1/Trim25/Dhx58/Ifi35/Rsad2/Parp9/Eif2ak2	20
BP	GO:0009617	response to bacterium	22/95	424/11043	6.44316e-12	3.20354e-10	2.71291e-10	Stat1/Sp110/Isg15/Cxcl10/Gbp9/Gbp4/Gbp10/Oas2/Oas3/Oas1a/Herc6/Usp18/Trim12c/Nlrc5/Irgm1/Dhx58/Rnf213/Cmpk2/Psmb9/Eif2ak2/Ifit3/Ifit1	22
BP	GO:0002753	cytoplasmic pattern recognition receptor signaling pathway	14/95	137/11043	9.07536e-12	4.33872e-10	3.67424e-10	Mndal/Ifih1/Oasl1/Oas3/Oas1a/Zc3hav1/Irf7/Ddx60/Irgm1/Irf1/Trim25/Dhx58/Rsad2/Eif2ak2	14
BP	GO:0035456	response to interferon-beta	9/95	35/11043	1.02987e-11	4.74124e-10	4.01511e-10	Stat1/Mndal/Oas1a/Bst2/Irgm1/Irf1/Xaf1/Ifit3/Ifit1	9
BP	GO:0019221	cytokine-mediated signaling pathway	19/95	310/11043	1.24231e-11	5.51498e-10	4.67035e-10	Stat1/Ifih1/Zbp1/Adar/Csf1/Isg15/Cxcl10/Oasl1/Oas2/Oas3/Oas1a/Irf7/Il12rb1/Nlrc5/Stat2/Irgm1/Irf1/Parp14/Parp9	19
BP	GO:0050777	negative regulation of immune response	14/95	141/11043	1.34763e-11	5.77624e-10	4.89159e-10	Mndal/Nmi/Adar/Isg15/Oas3/Oas1a/Trafd1/Trim21/Nlrc5/Stat2/Irf1/Dhx58/Parp14/Tap1	14
BP	GO:0002221	pattern recognition receptor signaling pathway	16/95	211/11043	2.60641e-11	1.07992e-09	9.14531e-10	Mndal/Nmi/Ifih1/Oasl1/Oas3/Oas1a/Zc3hav1/Irf7/Ddx60/Irgm1/Irf1/Trim25/Dhx58/Ifi35/Rsad2/Eif2ak2	16
BP	GO:0060759	regulation of response to cytokine stimulus	13/95	122/11043	3.10438e-11	1.24476e-09	1.05412e-09	Ifih1/Zbp1/Adar/Csf1/Isg15/Oas3/Oas1a/Irf7/Nlrc5/Stat2/Irgm1/Parp14/Parp9	13
BP	GO:0002758	innate immune response-activating signaling pathway	16/95	215/11043	3.46319e-11	1.30926e-09	1.10874e-09	Mndal/Nmi/Ifih1/Oasl1/Oas3/Oas1a/Zc3hav1/Irf7/Ddx60/Irgm1/Irf1/Trim25/Dhx58/Ifi35/Rsad2/Eif2ak2	16
BP	GO:0032103	positive regulation of response to external stimulus	22/95	462/11043	3.47591e-11	1.30926e-09	1.10874e-09	Mndal/Nmi/Ifih1/Zbp1/Csf1/Cxcl10/Oasl1/Oas3/Oas1a/Zc3hav1/Trim12c/Irf7/Ddx60/Nlrc5/Irgm1/Irf1/Trim25/Dhx58/Ifi35/Rsad2/Parp9/Eif2ak2	22
BP	GO:0031349	positive regulation of defense response	20/95	372/11043	3.61253e-11	1.3207e-09	1.11843e-09	Mndal/Nmi/Ifih1/Zbp1/Oasl1/Oas3/Oas1a/Zc3hav1/Trim12c/Irf7/Ddx60/Nlrc5/Irgm1/Irf1/Trim25/Dhx58/Ifi35/Rsad2/Parp9/Eif2ak2	20
BP	GO:0001959	regulation of cytokine-mediated signaling pathway	12/95	112/11043	1.75937e-10	6.24827e-09	5.29133e-09	Zbp1/Adar/Csf1/Isg15/Oas3/Oas1a/Irf7/Nlrc5/Stat2/Irgm1/Parp14/Parp9	12
BP	GO:0071346	cellular response to type II interferon	11/95	90/11043	2.51446e-10	8.68188e-09	7.35223e-09	Stat1/Gbp9/Gbp4/Gbp10/Il12rb1/Nlrc5/Irgm1/Irf1/Parp14/Parp9/Daxx	11
BP	GO:0032481	positive regulation of type I interferon production	10/95	68/11043	2.63976e-10	8.86815e-09	7.50998e-09	Stat1/Ifih1/Isg15/Oas2/Oas3/Oas1a/Zc3hav1/Irf7/Irf1/Dhx58	10
BP	GO:0031348	negative regulation of defense response	14/95	177/11043	2.91259e-10	9.52725e-09	8.06813e-09	Mndal/Nmi/Adar/Isg15/Oas3/Oas1a/Trafd1/Trim21/Nlrc5/Stat2/Irgm1/Dhx58/Parp14/Tap1	14
BP	GO:0060338	regulation of type I interferon-mediated signaling pathway	8/95	35/11043	4.32471e-10	1.37836e-08	1.16726e-08	Zbp1/Adar/Isg15/Oas3/Oas1a/Irf7/Nlrc5/Stat2	8
BP	GO:0030522	intracellular receptor signaling pathway	16/95	258/11043	5.25556e-10	1.63316e-08	1.38304e-08	Mndal/Ifih1/Oasl1/Oas3/Oas1a/Zc3hav1/Irf7/Ddx60/Pml/Irgm1/Irf1/Trim25/Dhx58/Rsad2/Daxx/Eif2ak2	16
BP	GO:0140374	antiviral innate immune response	8/95	39/11043	1.09915e-09	3.33229e-08	2.82194e-08	Ifih1/Zbp1/Oas1a/Trim25/Dhx58/Eif2ak2/Ifit2/Ifit3	8
BP	GO:0050688	regulation of defense response to virus	9/95	59/11043	1.54783e-09	4.58083e-08	3.87926e-08	Stat1/Gbp4/Zc3hav1/Il12rb1/Pml/Irgm1/Apobec3/Dtx3l/Parp9	9
BP	GO:0032728	positive regulation of interferon-beta production	8/95	41/11043	1.68317e-09	4.86555e-08	4.12038e-08	Ifih1/Isg15/Oas2/Oas3/Oas1a/Zc3hav1/Irf7/Irf1	8
BP	GO:0032608	interferon-beta production	9/95	60/11043	1.80819e-09	4.99463e-08	4.22969e-08	Nmi/Ifih1/Isg15/Oas2/Oas3/Oas1a/Zc3hav1/Irf7/Irf1	9
BP	GO:0032648	regulation of interferon-beta production	9/95	60/11043	1.80819e-09	4.99463e-08	4.22969e-08	Nmi/Ifih1/Isg15/Oas2/Oas3/Oas1a/Zc3hav1/Irf7/Irf1	9
BP	GO:0035458	cellular response to interferon-beta	7/95	28/11043	2.84802e-09	7.69586e-08	6.51722e-08	Stat1/Mndal/Oas1a/Irgm1/Irf1/Ifit3/Ifit1	7
BP	GO:0022904	respiratory electron transport chain	10/95	93/11043	6.15169e-09	1.62693e-07	1.37776e-07	Slc25a22/ND1/ND2/COX1/COX2/COX3/ND4L/ND4/ND5/CYTB	10
BP	GO:0042773	ATP synthesis coupled electron transport	9/95	73/11043	1.08356e-08	2.80598e-07	2.37624e-07	ND1/ND2/COX1/COX2/COX3/ND4L/ND4/ND5/CYTB	9
BP	GO:0006119	oxidative phosphorylation	11/95	128/11043	1.12609e-08	2.8566e-07	2.4191e-07	ND1/ND2/COX1/COX2/ATP8/ATP6/COX3/ND4L/ND4/ND5/CYTB	11
BP	GO:0060339	negative regulation of type I interferon-mediated signaling pathway	6/95	20/11043	1.21536e-08	2.97668e-07	2.5208e-07	Adar/Isg15/Oas3/Oas1a/Nlrc5/Stat2	6
BP	GO:0060760	positive regulation of response to cytokine stimulus	8/95	52/11043	1.22701e-08	2.97668e-07	2.5208e-07	Ifih1/Zbp1/Csf1/Irf7/Nlrc5/Irgm1/Parp14/Parp9	8
BP	GO:0002253	activation of immune response	18/95	416/11043	1.24527e-08	2.97668e-07	2.5208e-07	Mndal/Nmi/Ifih1/Zbp1/Oasl1/Oas3/Oas1a/Zc3hav1/Trim12c/Irf7/Ddx60/Irgm1/Irf1/Trim25/Dhx58/Ifi35/Rsad2/Eif2ak2	18
BP	GO:0022900	electron transport chain	10/95	101/11043	1.38272e-08	3.24288e-07	2.74622e-07	Slc25a22/ND1/ND2/COX1/COX2/COX3/ND4L/ND4/ND5/CYTB	10
BP	GO:0035455	response to interferon-alpha	6/95	21/11043	1.68976e-08	3.88957e-07	3.29387e-07	Adar/Oas1a/Bst2/Eif2ak2/Ifit2/Ifit1	6
BP	GO:0062207	regulation of pattern recognition receptor signaling pathway	11/95	140/11043	2.88348e-08	6.51666e-07	5.51861e-07	Mndal/Oasl1/Zc3hav1/Irf7/Ddx60/Irgm1/Irf1/Dhx58/Ifi35/Rsad2/Eif2ak2	11
BP	GO:0045333	cellular respiration	13/95	213/11043	3.0756e-08	6.82673e-07	5.7812e-07	Oas1a/Slc25a22/ND1/ND2/COX1/COX2/ATP8/ATP6/COX3/ND4L/ND4/ND5/CYTB	13
BP	GO:0032102	negative regulation of response to external stimulus	14/95	262/11043	4.65545e-08	1.01521e-06	8.59732e-07	Mndal/Nmi/Adar/Isg15/Oas3/Oas1a/Trafd1/Trim21/Nlrc5/Stat2/Irgm1/Dhx58/Parp14/Tap1	14
BP	GO:0002757	immune response-activating signaling pathway	16/95	375/11043	1.08267e-07	2.32027e-06	1.96491e-06	Mndal/Nmi/Ifih1/Oasl1/Oas3/Oas1a/Zc3hav1/Irf7/Ddx60/Irgm1/Irf1/Trim25/Dhx58/Ifi35/Rsad2/Eif2ak2	16
BP	GO:0001961	positive regulation of cytokine-mediated signaling pathway	7/95	46/11043	1.13515e-07	2.3915e-06	2.02524e-06	Zbp1/Csf1/Irf7/Nlrc5/Irgm1/Parp14/Parp9	7
BP	GO:0032647	regulation of interferon-alpha production	6/95	29/11043	1.39945e-07	2.89919e-06	2.45517e-06	Stat1/Nmi/Ifih1/Gbp4/Zc3hav1/Irf7	6
BP	GO:0002764	immune response-regulating signaling pathway	16/95	383/11043	1.44593e-07	2.94639e-06	2.49514e-06	Mndal/Nmi/Ifih1/Oasl1/Oas3/Oas1a/Zc3hav1/Irf7/Ddx60/Irgm1/Irf1/Trim25/Dhx58/Ifi35/Rsad2/Eif2ak2	16
BP	GO:0009060	aerobic respiration	11/95	169/11043	2.00148e-07	4.01265e-06	3.39811e-06	ND1/ND2/COX1/COX2/ATP8/ATP6/COX3/ND4L/ND4/ND5/CYTB	11
BP	GO:0002683	negative regulation of immune system process	16/95	393/11043	2.05484e-07	4.05424e-06	3.43332e-06	Mndal/Nmi/Adar/Isg15/Oas3/Oas1a/Trafd1/Trim21/Bst2/Nlrc5/Stat2/Irgm1/Irf1/Dhx58/Parp14/Tap1	16
BP	GO:0032607	interferon-alpha production	6/95	32/11043	2.61483e-07	5.07849e-06	4.30071e-06	Stat1/Nmi/Ifih1/Gbp4/Zc3hav1/Irf7	6
BP	GO:0001960	negative regulation of cytokine-mediated signaling pathway	7/95	52/11043	2.72073e-07	5.20287e-06	4.40604e-06	Adar/Isg15/Oas3/Oas1a/Nlrc5/Stat2/Parp14	7
BP	GO:0060761	negative regulation of response to cytokine stimulus	7/95	56/11043	4.58638e-07	8.63768e-06	7.3148e-06	Adar/Isg15/Oas3/Oas1a/Nlrc5/Stat2/Parp14	7
BP	GO:0015980	energy derivation by oxidation of organic compounds	13/95	273/11043	5.53302e-07	1.0265e-05	8.69289e-06	Oas1a/Slc25a22/ND1/ND2/COX1/COX2/ATP8/ATP6/COX3/ND4L/ND4/ND5/CYTB	13
BP	GO:0050691	regulation of defense response to virus by host	6/95	37/11043	6.47999e-07	1.1845e-05	1.00309e-05	Stat1/Zc3hav1/Il12rb1/Pml/Dtx3l/Parp9	6
BP	GO:0019646	aerobic electron transport chain	7/95	60/11043	7.42703e-07	1.33794e-05	1.13303e-05	ND1/ND2/COX1/COX3/ND4/ND5/CYTB	7
BP	GO:0042776	proton motive force-driven mitochondrial ATP synthesis	7/95	62/11043	9.32632e-07	1.65609e-05	1.40245e-05	ND1/ND2/ATP8/ATP6/ND4L/ND4/ND5	7
BP	GO:0039531	regulation of cytoplasmic pattern recognition receptor signaling pathway	8/95	93/11043	1.24483e-06	2.17933e-05	1.84556e-05	Mndal/Oasl1/Zc3hav1/Ddx60/Irgm1/Dhx58/Rsad2/Eif2ak2	8
BP	GO:0015986	proton motive force-driven ATP synthesis	7/95	66/11043	1.43617e-06	2.47939e-05	2.09967e-05	ND1/ND2/ATP8/ATP6/ND4L/ND4/ND5	7
BP	GO:0039529	RIG-I signaling pathway	5/95	24/11043	1.58254e-06	2.69465e-05	2.28196e-05	Oasl1/Oas3/Zc3hav1/Ddx60/Dhx58	5
BP	GO:0042775	mitochondrial ATP synthesis coupled electron transport	7/95	71/11043	2.36828e-06	3.97807e-05	3.36882e-05	ND1/ND2/COX1/COX3/ND4/ND5/CYTB	7
BP	GO:0002230	positive regulation of defense response to virus by host	5/95	27/11043	2.94508e-06	4.88098e-05	4.13345e-05	Stat1/Il12rb1/Pml/Dtx3l/Parp9	5
BP	GO:0001819	positive regulation of cytokine production	14/95	377/11043	3.79464e-06	6.20624e-05	5.25574e-05	Stat1/Mndal/Ifih1/Isg15/Oas2/Oas3/Oas1a/Zc3hav1/Irf7/Il12rb1/Irf1/Dhx58/Rsad2/Eif2ak2	14
BP	GO:0009142	nucleoside triphosphate biosynthetic process	8/95	108/11043	3.87257e-06	6.25144e-05	5.29401e-05	Cmpk2/ND1/ND2/ATP8/ATP6/ND4L/ND4/ND5	8
BP	GO:0062208	positive regulation of pattern recognition receptor signaling pathway	6/95	60/11043	1.19026e-05	0.000189679	0.000160629	Oasl1/Zc3hav1/Ddx60/Dhx58/Ifi35/Rsad2	6
BP	GO:0006754	ATP biosynthetic process	7/95	91/11043	1.25352e-05	0.000197232	0.000167025	ND1/ND2/ATP8/ATP6/ND4L/ND4/ND5	7
BP	GO:0009165	nucleotide biosynthetic process	10/95	217/11043	1.64263e-05	0.000252072	0.000213467	Oas1a/Cmpk2/Nampt/ND1/ND2/ATP8/ATP6/ND4L/ND4/ND5	10
BP	GO:1901293	nucleoside phosphate biosynthetic process	10/95	217/11043	1.64263e-05	0.000252072	0.000213467	Oas1a/Cmpk2/Nampt/ND1/ND2/ATP8/ATP6/ND4L/ND4/ND5	10
BP	GO:0032480	negative regulation of type I interferon production	5/95	38/11043	1.69923e-05	0.000257579	0.00021813	Nmi/Gbp4/Irgm1/Xaf1/Dhx58	5
BP	GO:0006091	generation of precursor metabolites and energy	13/95	375/11043	1.81533e-05	0.000271862	0.000230226	Oas1a/Slc25a22/ND1/ND2/COX1/COX2/ATP8/ATP6/COX3/ND4L/ND4/ND5/CYTB	13
BP	GO:0042742	defense response to bacterium	9/95	175/11043	1.87269e-05	0.000277113	0.000234673	Isg15/Gbp9/Gbp4/Gbp10/Oas2/Oas3/Oas1a/Irgm1/Rnf213	9
BP	GO:0009206	purine ribonucleoside triphosphate biosynthetic process	7/95	99/11043	2.18039e-05	0.00031885	0.000270018	ND1/ND2/ATP8/ATP6/ND4L/ND4/ND5	7
BP	GO:0009145	purine nucleoside triphosphate biosynthetic process	7/95	100/11043	2.32821e-05	0.000336507	0.000284971	ND1/ND2/ATP8/ATP6/ND4L/ND4/ND5	7
BP	GO:0006164	purine nucleotide biosynthetic process	9/95	185/11043	2.9112e-05	0.000415934	0.000352233	Oas1a/Nampt/ND1/ND2/ATP8/ATP6/ND4L/ND4/ND5	9
BP	GO:0009201	ribonucleoside triphosphate biosynthetic process	7/95	104/11043	3.00471e-05	0.000424415	0.000359415	ND1/ND2/ATP8/ATP6/ND4L/ND4/ND5	7
BP	GO:0072522	purine-containing compound biosynthetic process	9/95	192/11043	3.89949e-05	0.000544615	0.000461206	Oas1a/Nampt/ND1/ND2/ATP8/ATP6/ND4L/ND4/ND5	9
BP	GO:0032727	positive regulation of interferon-alpha production	4/95	24/11043	4.78652e-05	0.000661072	0.000559827	Stat1/Ifih1/Zc3hav1/Irf7	4
BP	GO:0006120	mitochondrial electron transport, NADH to ubiquinone	4/95	28/11043	8.9832e-05	0.00122705	0.00103912	ND1/ND2/ND4/ND5	4
BP	GO:0001818	negative regulation of cytokine production	9/95	220/11043	0.000111724	0.00150949	0.00127831	Nmi/Gbp4/Oas3/Oas1a/Bst2/Pml/Irgm1/Xaf1/Dhx58	9
BP	GO:0090407	organophosphate biosynthetic process	12/95	438/11043	0.000359485	0.00480474	0.00406888	Inpp1/Cds1/Oas1a/Cmpk2/Nampt/ND1/ND2/ATP8/ATP6/ND4L/ND4/ND5	12
BP	GO:0009152	purine ribonucleotide biosynthetic process	7/95	162/11043	0.000481139	0.0063623	0.0053879	ND1/ND2/ATP8/ATP6/ND4L/ND4/ND5	7
BP	GO:1903321	negative regulation of protein modification by small protein conjugation or removal	5/95	79/11043	0.000578	0.00756267	0.00640443	Isg15/Gbp4/Trim21/Parp10/Dtx3l	5
BP	GO:0046782	regulation of viral transcription	3/95	20/11043	0.000632321	0.00818724	0.00693335	Sp100/Trim14/Trim21	3
BP	GO:0000209	protein polyubiquitination	8/95	224/11043	0.000675619	0.00865767	0.00733173	Nmi/Rnf114/Trim21/Trim12c/Trim25/Rnf213/Parp10/Dtx3l	8
BP	GO:0035194	regulatory ncRNA-mediated post-transcriptional gene silencing	4/95	47/11043	0.000690713	0.00876078	0.00741904	Helz2/Adar/Mov10/Dnd1	4
BP	GO:0009260	ribonucleotide biosynthetic process	7/95	173/11043	0.00071197	0.00891986	0.00755376	ND1/ND2/ATP8/ATP6/ND4L/ND4/ND5	7
BP	GO:1901874	negative regulation of post-translational protein modification	5/95	83/11043	0.000724783	0.00891986	0.00755376	Isg15/Gbp4/Trim21/Parp10/Dtx3l	5
BP	GO:1902600	proton transmembrane transport	5/95	83/11043	0.000724783	0.00891986	0.00755376	COX1/ATP8/ND4/ND5/CYTB	5
BP	GO:0009141	nucleoside triphosphate metabolic process	8/95	229/11043	0.000780578	0.00951234	0.0080555	Cmpk2/ND1/ND2/ATP8/ATP6/ND4L/ND4/ND5	8
BP	GO:0046390	ribose phosphate biosynthetic process	7/95	178/11043	0.00084239	0.0101659	0.00860899	ND1/ND2/ATP8/ATP6/ND4L/ND4/ND5	7
BP	GO:1903901	negative regulation of viral life cycle	3/95	23/11043	0.000964128	0.0115232	0.00975839	Trim12c/Bst2/Trim25	3
BP	GO:0046034	ATP metabolic process	7/95	187/11043	0.00112422	0.0133086	0.0112704	ND1/ND2/ATP8/ATP6/ND4L/ND4/ND5	7
BP	GO:0031047	regulatory ncRNA-mediated gene silencing	5/95	94/11043	0.00127229	0.0149193	0.0126344	Helz2/Adar/Mov10/Tdrd7/Dnd1	5
BP	GO:0010257	NADH dehydrogenase complex assembly	4/95	57/11043	0.00143269	0.0163379	0.0138357	ND1/ND2/ND4/ND5	4
BP	GO:0016441	post-transcriptional gene silencing	4/95	57/11043	0.00143269	0.0163379	0.0138357	Helz2/Adar/Mov10/Dnd1	4
BP	GO:0032981	mitochondrial respiratory chain complex I assembly	4/95	57/11043	0.00143269	0.0163379	0.0138357	ND1/ND2/ND4/ND5	4
BP	GO:0070534	protein K63-linked ubiquitination	4/95	59/11043	0.00162927	0.0184108	0.0155911	Trim21/Trim12c/Rnf213/Parp10	4
BP	GO:0007249	canonical NF-kappaB signal transduction	7/95	201/11043	0.00170461	0.0190885	0.0161651	Stat1/Zc3hav1/Trim21/Trim12c/Irgm1/Irf1/Trim25	7
BP	GO:0009205	purine ribonucleoside triphosphate metabolic process	7/95	208/11043	0.00207099	0.0229843	0.0194642	ND1/ND2/ATP8/ATP6/ND4L/ND4/ND5	7
BP	GO:0071222	cellular response to lipopolysaccharide	6/95	154/11043	0.00209032	0.0229935	0.019472	Stat1/Cxcl10/Gbp10/Trim12c/Irgm1/Cmpk2	6
BP	GO:0043330	response to exogenous dsRNA	3/95	30/11043	0.00211611	0.023073	0.0195393	Stat1/Ifih1/Zc3hav1	3
BP	GO:0051092	positive regulation of NF-kappaB transcription factor activity	5/95	106/11043	0.00216665	0.0234187	0.019832	Trim14/Trim21/Trim12c/Trim25/Eif2ak2	5
BP	GO:1903320	regulation of protein modification by small protein conjugation or removal	7/95	211/11043	0.00224553	0.0240621	0.0203769	Nmi/Isg15/Gbp4/Trim21/Parp10/Dtx3l/Daxx	7
BP	GO:0042832	defense response to protozoan	3/95	31/11043	0.00232834	0.0245265	0.0207702	Gbp9/Gbp4/Gbp10	3
BP	GO:0046596	regulation of viral entry into host cell	3/95	31/11043	0.00232834	0.0245265	0.0207702	Trim21/Trim12c/Trim25	3
BP	GO:0009199	ribonucleoside triphosphate metabolic process	7/95	213/11043	0.00236808	0.0247354	0.0209472	ND1/ND2/ATP8/ATP6/ND4L/ND4/ND5	7
BP	GO:0032496	response to lipopolysaccharide	7/95	216/11043	0.00256151	0.0263137	0.0222837	Stat1/Cxcl10/Gbp10/Trim12c/Irgm1/Cmpk2/Eif2ak2	7
BP	GO:1901873	regulation of post-translational protein modification	7/95	216/11043	0.00256151	0.0263137	0.0222837	Nmi/Isg15/Gbp4/Trim21/Parp10/Dtx3l/Daxx	7
BP	GO:0071219	cellular response to molecule of bacterial origin	6/95	161/11043	0.00261284	0.026564	0.0224957	Stat1/Cxcl10/Gbp10/Trim12c/Irgm1/Cmpk2	6
BP	GO:0009144	purine nucleoside triphosphate metabolic process	7/95	217/11043	0.00262862	0.026564	0.0224957	ND1/ND2/ATP8/ATP6/ND4L/ND4/ND5	7
BP	GO:0001562	response to protozoan	3/95	33/11043	0.00279126	0.0279801	0.0236949	Gbp9/Gbp4/Gbp10	3
BP	GO:0007259	receptor signaling pathway via JAK-STAT	5/95	113/11043	0.00286305	0.0284702	0.0241099	Stat1/Stat2/Irf1/Parp14/Parp9	5
BP	GO:0031397	negative regulation of protein ubiquitination	4/95	69/11043	0.0028991	0.0285998	0.0242197	Isg15/Gbp4/Parp10/Dtx3l	4
BP	GO:0052372	modulation by symbiont of entry into host	3/95	35/11043	0.00330711	0.0320576	0.0271479	Trim21/Trim12c/Trim25	3
BP	GO:0140894	endolysosomal toll-like receptor signaling pathway	3/95	35/11043	0.00330711	0.0320576	0.0271479	Oas1a/Irf1/Rsad2	3
BP	GO:0097696	receptor signaling pathway via STAT	5/95	117/11043	0.00332698	0.0320576	0.0271479	Stat1/Stat2/Irf1/Parp14/Parp9	5
BP	GO:0141085	regulation of inflammasome-mediated signaling pathway	3/95	36/11043	0.00358547	0.0342826	0.0290322	Mndal/Irgm1/Eif2ak2	3
BP	GO:0002237	response to molecule of bacterial origin	7/95	230/11043	0.00363028	0.0344461	0.0291706	Stat1/Cxcl10/Gbp10/Trim12c/Irgm1/Cmpk2/Eif2ak2	7
BP	GO:0070936	protein K48-linked ubiquitination	4/95	74/11043	0.00373486	0.0351699	0.0297836	Nmi/Trim21/Trim25/Dtx3l	4
BP	GO:0051091	positive regulation of DNA-binding transcription factor activity	6/95	174/11043	0.00383647	0.0358551	0.0303638	Sp100/Trim14/Trim21/Trim12c/Trim25/Eif2ak2	6
BP	GO:0043331	response to dsRNA	3/95	37/11043	0.00387774	0.0359704	0.0304614	Stat1/Ifih1/Zc3hav1	3
BP	GO:0051090	regulation of DNA-binding transcription factor activity	8/95	296/11043	0.00391746	0.0360696	0.0305455	Sp100/Trim14/Trim21/Trim12c/Nlrc5/Trim25/Parp10/Eif2ak2	8
BP	GO:0043122	regulation of canonical NF-kappaB signal transduction	6/95	176/11043	0.00405706	0.0370803	0.0314014	Stat1/Zc3hav1/Trim21/Trim12c/Irgm1/Trim25	6
BP	GO:0031396	regulation of protein ubiquitination	6/95	177/11043	0.00417082	0.0378418	0.0320463	Nmi/Isg15/Gbp4/Parp10/Dtx3l/Daxx	6
BP	GO:0043903	regulation of biological process involved in symbiotic interaction	3/95	39/11043	0.00450483	0.0399964	0.0338709	Trim21/Trim12c/Trim25	3
BP	GO:0098586	cellular response to virus	3/95	39/11043	0.00450483	0.0399964	0.0338709	Adar/Zc3hav1/Irgm1	3
BP	GO:0141084	inflammasome-mediated signaling pathway	3/95	39/11043	0.00450483	0.0399964	0.0338709	Mndal/Irgm1/Eif2ak2	3
BP	GO:0009117	nucleotide metabolic process	10/95	444/11043	0.0047509	0.041882	0.0354677	Oas1a/Cmpk2/Nampt/ND1/ND2/ATP8/ATP6/ND4L/ND4/ND5	10
BP	GO:0002244	hematopoietic progenitor cell differentiation	5/95	128/11043	0.00487977	0.0427152	0.0361733	Adar/Samd9l/Herc6/Apobec3/Eif2ak2	5
BP	GO:0006753	nucleoside phosphate metabolic process	10/95	448/11043	0.005057	0.043957	0.0372249	Oas1a/Cmpk2/Nampt/ND1/ND2/ATP8/ATP6/ND4L/ND4/ND5	10
BP	GO:0071216	cellular response to biotic stimulus	6/95	185/11043	0.00516787	0.0446088	0.0377769	Stat1/Cxcl10/Gbp10/Trim12c/Irgm1/Cmpk2	6
BP	GO:0042116	macrophage activation	4/95	82/11043	0.00538925	0.0461989	0.0391234	Nmi/Irgm1/Ifi35/Nampt	4
CC	GO:0098800	inner mitochondrial membrane protein complex	11/98	136/11100	2.81203e-08	1.21139e-06	9.90272e-07	ND1/ND2/COX1/COX2/ATP8/ATP6/COX3/ND4L/ND4/ND5/CYTB	11
CC	GO:0005746	mitochondrial respirasome	9/98	82/11100	3.86613e-08	1.21139e-06	9.90272e-07	ND1/ND2/COX1/COX2/COX3/ND4L/ND4/ND5/CYTB	9
CC	GO:0098803	respiratory chain complex	9/98	82/11100	3.86613e-08	1.21139e-06	9.90272e-07	ND1/ND2/COX1/COX2/COX3/ND4L/ND4/ND5/CYTB	9
CC	GO:0070469	respirasome	9/98	87/11100	6.5258e-08	1.53356e-06	1.25364e-06	ND1/ND2/COX1/COX2/COX3/ND4L/ND4/ND5/CYTB	9
CC	GO:0098798	mitochondrial protein-containing complex	11/98	280/11100	3.46003e-05	0.000557536	0.000455768	ND1/ND2/COX1/COX2/ATP8/ATP6/COX3/ND4L/ND4/ND5/CYTB	11
CC	GO:1990204	oxidoreductase complex	7/98	104/11100	3.55874e-05	0.000557536	0.000455768	ND1/ND2/COX1/ND4L/ND4/ND5/CYTB	7
CC	GO:0005747	mitochondrial respiratory chain complex I	5/98	47/11100	5.53586e-05	0.000578189	0.000472652	ND1/ND2/ND4L/ND4/ND5	5
CC	GO:0030964	NADH dehydrogenase complex	5/98	47/11100	5.53586e-05	0.000578189	0.000472652	ND1/ND2/ND4L/ND4/ND5	5
CC	GO:0045271	respiratory chain complex I	5/98	47/11100	5.53586e-05	0.000578189	0.000472652	ND1/ND2/ND4L/ND4/ND5	5
CC	GO:0070069	cytochrome complex	4/98	34/11100	0.000216225	0.00203251	0.00166152	COX1/COX2/COX3/CYTB	4
CC	GO:0005743	mitochondrial inner membrane	13/98	476/11100	0.000269784	0.00230543	0.00188462	Slc25a22/Rsad2/ND1/ND2/COX1/COX2/ATP8/ATP6/COX3/ND4L/ND4/ND5/CYTB	13
CC	GO:0005751	mitochondrial respiratory chain complex IV	3/98	21/11100	0.000790808	0.00619466	0.00506394	COX1/COX2/COX3	3
CC	GO:0045277	respiratory chain complex IV	3/98	23/11100	0.00103964	0.00751736	0.00614521	COX1/COX2/COX3	3
CC	GO:0036464	cytoplasmic ribonucleoprotein granule	7/98	202/11100	0.00203738	0.0136795	0.0111826	Helz2/Mov10/Tdrd7/Trim21/Trim12c/Trim25/Apobec3	7
CC	GO:0035770	ribonucleoprotein granule	7/98	220/11100	0.00328596	0.019305	0.0157812	Helz2/Mov10/Tdrd7/Trim21/Trim12c/Trim25/Apobec3	7
CC	GO:1902495	transmembrane transporter complex	7/98	220/11100	0.00328596	0.019305	0.0157812	ND1/ND2/COX1/ND4L/ND4/ND5/CYTB	7
CC	GO:0016605	PML body	4/98	77/11100	0.00472559	0.0261297	0.0213602	Sp100/Isg20/Pml/Daxx	4
CC	GO:1990351	transporter complex	7/98	241/11100	0.00540315	0.0282165	0.0230661	ND1/ND2/COX1/ND4L/ND4/ND5/CYTB	7
MF	GO:0015453	oxidoreduction-driven active transmembrane transporter activity	9/99	32/10870	7.02385e-12	1.46798e-09	1.19775e-09	ND1/ND2/COX1/COX2/COX3/ND4L/ND4/ND5/CYTB	9
MF	GO:0009055	electron transfer activity	9/99	46/10870	2.48432e-10	2.38291e-08	1.94426e-08	ND1/ND2/COX1/COX2/COX3/ND4L/ND4/ND5/CYTB	9
MF	GO:0003725	double-stranded RNA binding	10/99	66/10870	3.42045e-10	2.38291e-08	1.94426e-08	Ifih1/Zbp1/Adar/Oasl1/Oas2/Oas3/Oas1a/Ddx60/Dhx58/Eif2ak2	10
MF	GO:0015399	primary active transmembrane transporter activity	10/99	103/10870	2.89908e-08	1.51477e-06	1.23593e-06	Tap1/ND1/ND2/COX1/COX2/COX3/ND4L/ND4/ND5/CYTB	10
MF	GO:0003955	NAD(P)H dehydrogenase (quinone) activity	5/99	20/10870	7.87462e-07	3.29159e-05	2.68566e-05	ND1/ND2/ND4L/ND4/ND5	5
MF	GO:0016655	oxidoreductase activity, acting on NAD(P)H, quinone or similar compound as acceptor	5/99	25/10870	2.60285e-06	9.06658e-05	7.39756e-05	ND1/ND2/ND4L/ND4/ND5	5
MF	GO:0015078	proton transmembrane transporter activity	7/99	85/10870	1.15951e-05	0.000346197	0.000282467	Slc25a22/COX1/COX2/ATP8/ATP6/COX3/CYTB	7
MF	GO:0016779	nucleotidyltransferase activity	8/99	123/10870	1.54926e-05	0.000404745	0.000330238	Cds1/Oasl1/Oas2/Oas3/Oas1a/Parp10/Parp14/Parp9	8
MF	GO:0003950	NAD+ ADP-ribosyltransferase activity	4/99	20/10870	2.80432e-05	0.000651226	0.000531345	Zc3hav1/Parp10/Parp14/Parp9	4
MF	GO:1990404	NAD+-protein ADP-ribosyltransferase activity	4/99	21/10870	3.44002e-05	0.000716616	0.000584698	Zc3hav1/Parp10/Parp14/Parp9	4
MF	GO:0022804	active transmembrane transporter activity	11/99	274/10870	3.77166e-05	0.000716616	0.000584698	Slc25a22/Tap1/ND1/ND2/COX1/COX2/COX3/ND4L/ND4/ND5/CYTB	11
MF	GO:0016763	pentosyltransferase activity	5/99	44/10870	4.63947e-05	0.00080804	0.000659293	Zc3hav1/Nampt/Parp10/Parp14/Parp9	5
MF	GO:0016651	oxidoreductase activity, acting on NAD(P)H	5/99	46/10870	5.77223e-05	0.000927997	0.000757167	ND1/ND2/ND4L/ND4/ND5	5
MF	GO:0003724	RNA helicase activity	5/99	63/10870	0.000261944	0.00391045	0.0031906	Ifih1/Helz2/Mov10/Dhx58/Ddx24	5
MF	GO:0008186	ATP-dependent activity, acting on RNA	5/99	65/10870	0.000303435	0.00422786	0.00344957	Ifih1/Helz2/Mov10/Dhx58/Ddx24	5
MF	GO:0019239	deaminase activity	3/99	23/10870	0.00113697	0.0148517	0.0121177	Zbp1/Adar/Apobec3	3
MF	GO:0061659	ubiquitin-like protein ligase activity	9/99	290/10870	0.00128147	0.0157545	0.0128544	Rnf114/Trim14/Herc6/Trim21/Trim12c/Pml/Trim25/Rnf213/Dtx3l	9
MF	GO:0016814	hydrolase activity, acting on carbon-nitrogen (but not peptide) bonds, in cyclic amidines	3/99	25/10870	0.00145724	0.0160296	0.0130788	Zbp1/Adar/Apobec3	3
MF	GO:0070566	adenylyltransferase activity	3/99	25/10870	0.00145724	0.0160296	0.0130788	Oas2/Oas3/Oas1a	3
MF	GO:0061630	ubiquitin protein ligase activity	8/99	273/10870	0.00340182	0.035549	0.029005	Rnf114/Trim14/Herc6/Trim21/Trim12c/Trim25/Rnf213/Dtx3l	8
MF	GO:0017111	ribonucleoside triphosphate phosphatase activity	11/99	476/10870	0.00392896	0.0391025	0.0319043	Tor3a/Ifih1/Helz2/Gbp9/Gbp4/Gbp10/Irgm1/Slfn8/Dhx58/Rnf213/Tap1	11
MF	GO:0003713	transcription coactivator activity	7/99	231/10870	0.00508297	0.047631	0.0388629	Helz2/Trim14/Trim21/Trim12c/Pml/Trim25/Daxx	7
MF	GO:0003712	transcription coregulator activity	10/99	425/10870	0.00524169	0.047631	0.0388629	Helz2/Trim14/Trim21/Trim12c/Pml/Trim25/Parp10/Parp14/Parp9/Daxx	10

### Sheet: Module_15
ONTOLOGY	ID	Description	GeneRatio	BgRatio	pvalue	p.adjust	qvalue	geneID	Count
CC	GO:0043025	neuronal cell body	13/99	471/11100	0.000269656	0.0334058	0.0284153	Stau2/Optn/Ada/Trpm5/Gpm6a/Enpp1/Pawr/Cobl/Cacna1d/Bmpr1a/Scn8a/Cpne5/Fas	13
CC	GO:0032432	actin filament bundle	5/99	70/11100	0.000390073	0.0334058	0.0284153	Fblim1/Rflna/Sh2b2/Coro2b/Anxa2	5
CC	GO:0042734	presynaptic membrane	6/99	113/11100	0.000506148	0.0334058	0.0284153	Gpm6a/Unc13a/Rgs9/Cacna1d/Scn8a/Efnb1	6
CC	GO:0098797	plasma membrane protein complex	10/99	329/11100	0.000686546	0.033984	0.0289072	Gnb4/Chrna9/Gng12/Cdh13/Anxa2/Gnaz/Sntg2/Cacna1d/Scn8a/Fas	10
CC	GO:0098552	side of membrane	12/99	468/11100	0.000903106	0.0346859	0.0295042	Ada/Gnb4/Flt3/Gng12/Cdh13/C2cd2l/Nt5e/Ackr4/Gnaz/Bmpr1a/Fer/Fas	12
CC	GO:0005834	heterotrimeric G-protein complex	3/99	24/11100	0.00121575	0.0346859	0.0295042	Gnb4/Gng12/Gnaz	3
CC	GO:0015629	actin cytoskeleton	10/99	355/11100	0.00122627	0.0346859	0.0295042	Fblim1/Rflna/Sh2b2/Gng12/Coro2b/Anxa2/Pawr/Cobl/Fer/Fhod3	10
CC	GO:0001725	stress fiber	4/99	62/11100	0.00223532	0.0438854	0.0373294	Fblim1/Sh2b2/Coro2b/Anxa2	4
CC	GO:0097517	contractile actin filament bundle	4/99	62/11100	0.00223532	0.0438854	0.0373294	Fblim1/Sh2b2/Coro2b/Anxa2	4
CC	GO:1905360	GTPase complex	3/99	30/11100	0.0023461	0.0438854	0.0373294	Gnb4/Gng12/Gnaz	3
CC	GO:0097060	synaptic membrane	8/99	264/11100	0.00243808	0.0438854	0.0373294	Chrna9/Gpm6a/Unc13a/Nt5e/Rgs9/Cacna1d/Scn8a/Efnb1	8
CC	GO:0048787	presynaptic active zone membrane	3/99	34/11100	0.00336997	0.0456687	0.0388464	Gpm6a/Cacna1d/Scn8a	3
CC	GO:0030425	dendrite	11/99	480/11100	0.00357587	0.0456687	0.0388464	Stau2/Ada/Clip2/Trpm5/Enpp1/Gnaz/Cobl/Cacna1d/Bmpr1a/Scn8a/Fas	11
CC	GO:0042641	actomyosin	4/99	71/11100	0.00366309	0.0456687	0.0388464	Fblim1/Sh2b2/Coro2b/Anxa2	4
CC	GO:0048786	presynaptic active zone	4/99	71/11100	0.00366309	0.0456687	0.0388464	Gpm6a/Unc13a/Cacna1d/Scn8a	4
CC	GO:0097447	dendritic tree	11/99	482/11100	0.0036904	0.0456687	0.0388464	Stau2/Ada/Clip2/Trpm5/Enpp1/Gnaz/Cobl/Cacna1d/Bmpr1a/Scn8a/Fas	11
CC	GO:0031234	extrinsic component of cytoplasmic side of plasma membrane	3/99	37/11100	0.00429216	0.0499911	0.042523	Gnb4/Gng12/Gnaz	3

### Sheet: Module_16
ONTOLOGY	ID	Description	GeneRatio	BgRatio	pvalue	p.adjust	qvalue	geneID	Count
BP	GO:0002181	cytoplasmic translation	77/104	138/11043	4.80121e-134	3.82176e-131	3.61354e-131	Rpl7/Rpl31/Rpl37a/Rpl7a/Rpl12/Rps21/Rpl22l1/Rps3a1/Rpl34/Rps20/Rps6/Rps8/Rpl11/Rpl22/Rpl9/Rpl5/Rplp0/Rpl6/Rpl21/Rpl32/Rps9/Rpl28/Rps5/Rps19/Rps16/Rps11/Rpl13a/Rpl18/Rps17/Rps3/Rpl27a/Rps13/Rps15a/Rplp2/Uba52/Rpl18a/Rpl13/Rps25/Rplp1/Rpl4/Rpl29/Rpsa/Rpl14/Rps12/Rps15/Eef2/Rps26/Rps27a/Rpl26/Rpl23a/Rpl23/Rpl19/Rpl27/Rpl38/Rps7/Rps29/Rpl36al/Rps23/Rpl15/Rps24/Rpl30/Rpl8/Rpl3/Rpl35a/Rpl24/Rps2/Rps10/Rpl10a/Rps28/Rps18/Rpl36/Rps14/Rpl17/Fau/Rpl39/Rps4x/Rpl36a	77
BP	GO:0140241	translation at synapse	48/104	48/11043	1.37143e-103	3.63885e-101	3.4406e-101	Rpl7/Rpl37a/Rpl7a/Rpl12/Rpl35/Rps27/Rpl34/Rpl22/Rpl9/Rpl5/Rpl6/Rpl32/Rpl28/Rps5/Rps16/Rps11/Rpl13a/Rpl27a/Rps15a/Rplp2/Uba52/Rpl13/Rpl4/Rpl29/Rpl14/Rps12/Eef2/Rps26/Rps27a/Rpl26/Rpl23a/Rpl23/Rpl27/Rpl38/Rpl15/Rps24/Rpl37/Rpl8/Rpl35a/Rpl24/Rps10/Rpl10a/Rps28/Rpl36/Rps14/Rpl17/Rpl10/Rpl36a	48
BP	GO:0140242	translation at postsynapse	48/104	48/11043	1.37143e-103	3.63885e-101	3.4406e-101	Rpl7/Rpl37a/Rpl7a/Rpl12/Rpl35/Rps27/Rpl34/Rpl22/Rpl9/Rpl5/Rpl6/Rpl32/Rpl28/Rps5/Rps16/Rps11/Rpl13a/Rpl27a/Rps15a/Rplp2/Uba52/Rpl13/Rpl4/Rpl29/Rpl14/Rps12/Eef2/Rps26/Rps27a/Rpl26/Rpl23a/Rpl23/Rpl27/Rpl38/Rpl15/Rps24/Rpl37/Rpl8/Rpl35a/Rpl24/Rps10/Rpl10a/Rps28/Rpl36/Rps14/Rpl17/Rpl10/Rpl36a	48
BP	GO:0140236	translation at presynapse	47/104	47/11043	2.64565e-101	5.26485e-99	4.978e-99	Rpl7/Rpl37a/Rpl7a/Rpl12/Rpl35/Rps27/Rpl34/Rpl22/Rpl9/Rpl5/Rpl6/Rpl32/Rpl28/Rps5/Rps16/Rps11/Rpl13a/Rpl27a/Rps15a/Rplp2/Uba52/Rpl13/Rpl4/Rpl29/Rpl14/Rps12/Rps26/Rps27a/Rpl26/Rpl23a/Rpl23/Rpl27/Rpl38/Rpl15/Rps24/Rpl37/Rpl8/Rpl35a/Rpl24/Rps10/Rpl10a/Rps28/Rpl36/Rps14/Rpl17/Rpl10/Rpl36a	47
BP	GO:0042254	ribosome biogenesis	41/104	305/11043	2.75464e-37	4.38538e-35	4.14645e-35	Rpl7/Rpl7a/Rpl35/Rps21/Rps3a1/Rps27/Rps6/Rps8/Rpl11/Rpl5/Rplp0/Rpl6/Rps9/Rps5/Nop53/Rps19/Rps16/Rps11/Rps17/Rps13/Rps15a/Rps25/Rpsa/Rpl14/Rps12/Rps15/Rpl26/Rpl23a/Rpl27/Rpl38/Rps7/Rps23/Nsa2/Rps24/Rpl35a/Rpl24/Rpl10a/Rps28/Rps14/Fau/Rpl10	41
BP	GO:0022613	ribonucleoprotein complex biogenesis	42/104	414/11043	4.61497e-33	6.12253e-31	5.78895e-31	Rpl7/Rpl7a/Rpl35/Rps21/Rps3a1/Rps27/Rps6/Rps8/Rpl11/Rpl5/Rplp0/Rpl6/Rps9/Rps5/Nop53/Rps19/Rps16/Rps11/Rpl13a/Rps17/Rps13/Rps15a/Rps25/Rpsa/Rpl14/Rps12/Rps15/Rpl26/Rpl23a/Rpl27/Rpl38/Rps7/Rps23/Nsa2/Rps24/Rpl35a/Rpl24/Rpl10a/Rps28/Rps14/Fau/Rpl10	42
BP	GO:0042274	ribosomal small subunit biogenesis	23/104	100/11043	2.67341e-26	3.04005e-24	2.87442e-24	Rps21/Rps3a1/Rps27/Rps6/Rps8/Rps9/Rps5/Rps19/Rps16/Rps11/Rps17/Rps13/Rps15a/Rps25/Rpsa/Rps12/Rps15/Rps7/Rps23/Rps24/Rps28/Rps14/Fau	23
BP	GO:0042255	ribosome assembly	19/104	61/11043	1.22888e-24	1.22274e-22	1.15612e-22	Rps27/Rps6/Rpl11/Rpl5/Rplp0/Rpl6/Rps5/Nop53/Rps19/Rps25/Rpsa/Rps15/Rpl23a/Rpl38/Rpl24/Rps28/Rps14/Fau/Rpl10	19
BP	GO:0006364	rRNA processing	24/104	209/11043	7.30194e-20	6.45816e-18	6.1063e-18	Rpl7/Rpl7a/Rpl35/Rps21/Rps27/Rps6/Rps8/Rpl11/Rpl5/Nop53/Rps19/Rps16/Rps17/Rps25/Rpl14/Rps15/Rpl26/Rpl27/Rps7/Nsa2/Rps24/Rpl35a/Rpl10a/Rps28	24
BP	GO:0016072	rRNA metabolic process	24/104	237/11043	1.44709e-18	1.15188e-16	1.08912e-16	Rpl7/Rpl7a/Rpl35/Rps21/Rps27/Rps6/Rps8/Rpl11/Rpl5/Nop53/Rps19/Rps16/Rps17/Rps25/Rpl14/Rps15/Rpl26/Rpl27/Rps7/Nsa2/Rps24/Rpl35a/Rpl10a/Rps28	24
BP	GO:0042273	ribosomal large subunit biogenesis	16/104	72/11043	3.09506e-18	2.2397e-16	2.11768e-16	Rpl7/Rpl7a/Rpl35/Rpl11/Rpl5/Rplp0/Rpl6/Nop53/Rpl14/Rpl26/Rpl23a/Nsa2/Rpl35a/Rpl24/Rpl10a/Rpl10	16
BP	GO:0022618	protein-RNA complex assembly	20/104	162/11043	2.88257e-17	1.91211e-15	1.80793e-15	Rps27/Rps6/Rpl11/Rpl5/Rplp0/Rpl6/Rps5/Nop53/Rps19/Rpl13a/Rps25/Rpsa/Rps15/Rpl23a/Rpl38/Rpl24/Rps28/Rps14/Fau/Rpl10	20
BP	GO:0071826	protein-RNA complex organization	20/104	172/11043	9.5551e-17	5.85066e-15	5.5319e-15	Rps27/Rps6/Rpl11/Rpl5/Rplp0/Rpl6/Rps5/Nop53/Rps19/Rpl13a/Rps25/Rpsa/Rps15/Rpl23a/Rpl38/Rpl24/Rps28/Rps14/Fau/Rpl10	20
BP	GO:0034470	ncRNA processing	24/104	382/11043	7.74316e-14	4.40254e-12	4.16268e-12	Rpl7/Rpl7a/Rpl35/Rps21/Rps27/Rps6/Rps8/Rpl11/Rpl5/Nop53/Rps19/Rps16/Rps17/Rps25/Rpl14/Rps15/Rpl26/Rpl27/Rps7/Nsa2/Rps24/Rpl35a/Rpl10a/Rps28	24
BP	GO:0140694	non-membrane-bounded organelle assembly	21/104	352/11043	9.4534e-12	5.01661e-10	4.74329e-10	Rps27/Rps6/Rpl11/Rpl5/Rplp0/Rpl6/Rps5/Nop53/Rps19/Rps3/Rps25/Rpsa/Rps15/Rpl23a/Rpl38/Rps23/Rpl24/Rps28/Rps14/Fau/Rpl10	21
BP	GO:0000027	ribosomal large subunit assembly	8/104	24/11043	3.05815e-11	1.52143e-09	1.43854e-09	Rpl11/Rpl5/Rplp0/Rpl6/Nop53/Rpl23a/Rpl24/Rpl10	8
BP	GO:1901798	positive regulation of signal transduction by p53 class mediator	7/104	27/11043	4.0763e-09	1.90867e-07	1.80468e-07	Rps20/Rpl11/Rps15/Rpl26/Rpl23/Rps7/Rpl37	7
BP	GO:1901796	regulation of signal transduction by p53 class mediator	9/104	74/11043	2.73015e-08	1.20733e-06	1.14155e-06	Rps20/Rpl11/Rpl5/Nop53/Rps15/Rpl26/Rpl23/Rps7/Rpl37	9
BP	GO:0006414	translational elongation	8/104	62/11043	1.04694e-07	4.38611e-06	4.14714e-06	Eef1b2/Rplp2/Rplp1/Eef1a1/Eef2/Rack1/Eef1d/Eef1g	8
BP	GO:0072331	signal transduction by p53 class mediator	9/104	135/11043	4.80414e-06	0.000191205	0.000180787	Rps20/Rpl11/Rpl5/Nop53/Rps15/Rpl26/Rpl23/Rps7/Rpl37	9
BP	GO:2000059	negative regulation of ubiquitin-dependent protein catabolic process	6/104	48/11043	5.37379e-06	0.000201318	0.00019035	Rpl11/Rpl5/Nop53/Rpl23/Rps7/Eif3h	6
BP	GO:0061844	antimicrobial humoral immune response mediated by antimicrobial peptide	5/104	28/11043	5.56408e-06	0.000201318	0.00019035	B2m/Rps19/Rpl30/Fau/Rpl39	5
BP	GO:0000470	maturation of LSU-rRNA	5/104	29/11043	6.67317e-06	0.00023095	0.000218367	Rpl7/Rpl7a/Rpl35/Nsa2/Rpl10a	5
BP	GO:1903051	negative regulation of proteolysis involved in protein catabolic process	6/104	61/11043	2.20253e-05	0.000730507	0.000690707	Rpl11/Rpl5/Nop53/Rpl23/Rps7/Eif3h	6
BP	GO:0051438	regulation of ubiquitin-protein transferase activity	5/104	38/11043	2.63711e-05	0.000839656	0.000793909	Rpl11/Rpl5/Rpl23/Rps7/Rps2	5
BP	GO:0019730	antimicrobial humoral response	5/104	47/11043	7.53559e-05	0.00230705	0.00218135	B2m/Rps19/Rpl30/Fau/Rpl39	5
BP	GO:0030490	maturation of SSU-rRNA	5/104	48/11043	8.34933e-05	0.00246151	0.0023274	Rps21/Rps8/Rps19/Rps16/Rps28	5
BP	GO:0000462	maturation of SSU-rRNA from tricistronic rRNA transcript (SSU-rRNA, 5.8S rRNA, LSU-rRNA)	4/104	33/11043	0.000246213	0.00699949	0.00661814	Rps21/Rps8/Rps19/Rps16	4
BP	GO:2000058	regulation of ubiquitin-dependent protein catabolic process	7/104	143/11043	0.000393222	0.0107933	0.0102052	Rpl11/Rpl5/Nop53/Rack1/Rpl23/Rps7/Eif3h	7
BP	GO:0031397	negative regulation of protein ubiquitination	5/104	69/11043	0.000468703	0.0124363	0.0117587	Rpl11/Rpl5/Rps3/Rpl23/Rps7	5
BP	GO:1903321	negative regulation of protein modification by small protein conjugation or removal	5/104	79/11043	0.000872676	0.0224081	0.0211872	Rpl11/Rpl5/Rps3/Rpl23/Rps7	5
BP	GO:0009060	aerobic respiration	7/104	169/11043	0.00106213	0.0263255	0.0248913	Atp5f1e/Uqcrh/Nop53/Cox4i1/Ndufa6/Cox7a2l/Cox8a	7
BP	GO:1901874	negative regulation of post-translational protein modification	5/104	83/11043	0.00109139	0.0263255	0.0248913	Rpl11/Rpl5/Rps3/Rpl23/Rps7	5
BP	GO:0006119	oxidative phosphorylation	6/104	128/11043	0.00129499	0.030318	0.0286662	Atp5f1e/Uqcrh/Cox4i1/Ndufa6/Cox7a2l/Cox8a	6
BP	GO:0006417	regulation of translation	9/104	301/11043	0.00209925	0.0472884	0.0447119	Rpl5/Rpl13a/Rps3/Rplp1/Eef2/Rack1/Rpl26/Rpl38/Rpl10	9
BP	GO:0006959	humoral immune response	5/104	97/11043	0.00218397	0.0472884	0.0447119	B2m/Rps19/Rpl30/Fau/Rpl39	5
BP	GO:0034101	erythrocyte homeostasis	6/104	142/11043	0.00219808	0.0472884	0.0447119	B2m/Rps6/Rps19/Rps17/Rps24/Rps14	6
BP	GO:2001244	positive regulation of intrinsic apoptotic signaling pathway	4/104	59/11043	0.00227093	0.04757	0.0449782	Rps3/Rack1/Rpl26/Rps7	4
BP	GO:1903050	regulation of proteolysis involved in protein catabolic process	7/104	195/11043	0.00241191	0.0480733	0.0454541	Rpl11/Rpl5/Nop53/Rack1/Rpl23/Rps7/Eif3h	7
BP	GO:0019646	aerobic electron transport chain	4/104	60/11043	0.00241574	0.0480733	0.0454541	Uqcrh/Cox4i1/Cox7a2l/Cox8a	4
BP	GO:0019731	antibacterial humoral response	3/104	29/11043	0.00248163	0.04818	0.045555	B2m/Fau/Rpl39	3
CC	GO:0022626	cytosolic ribosome	80/104	113/11100	1.74745e-153	1.7824e-151	1.36117e-151	Rpl7/Rpl31/Rpl37a/Rpl7a/Rpl12/Rpl35/Rps21/Rps3a1/Rps27/Rpl34/Rps20/Rps6/Rps8/Rpl11/Rpl22/Rpl9/Rpl5/Rplp0/Rpl6/Rpl21/Rpl32/Rps9/Rpl28/Rps5/Rps19/Rps16/Rps11/Rpl13a/Rpl18/Rps17/Rps3/Rpl27a/Rps13/Rps15a/Rplp2/Uba52/Rpl18a/Rpl13/Rps25/Rplp1/Rpl4/Eef1a1/Rpl29/Rpsa/Rpl14/Rps12/Rps15/Rps26/Rps27a/Rpl26/Rpl23a/Rpl23/Rpl19/Rpl27/Rpl38/Rps7/Rps29/Rpl36al/Rps23/Rpl15/Rps24/Rpl37/Rpl30/Rpl8/Rpl3/Rpl35a/Rpl24/Rps2/Rps10/Rpl10a/Rps28/Rps18/Rpl36/Rps14/Rpl17/Fau/Rpl39/Rpl10/Rps4x/Rpl36a	80
CC	GO:0044391	ribosomal subunit	80/104	184/11100	1.26167e-128	6.4345e-127	4.91386e-127	Rpl7/Rpl31/Rpl37a/Rpl7a/Rpl12/Rpl35/Rps21/Rps3a1/Rps27/Rpl34/Rps20/Rps6/Rps8/Rpl11/Rpl22/Rpl9/Rpl5/Rplp0/Rpl6/Rpl21/Rpl32/Rps9/Rpl28/Rps5/Rps19/Rps16/Rps11/Rpl13a/Rpl18/Rps17/Rps3/Rpl27a/Rps13/Rps15a/Rplp2/Uba52/Rpl18a/Rpl13/Rps25/Rplp1/Rpl4/Rpl29/Rpsa/Rpl14/Rps12/Rps15/Rps26/Rps27a/Rack1/Rpl26/Rpl23a/Rpl23/Rpl19/Rpl27/Rpl38/Rps7/Rps29/Rpl36al/Rps23/Rpl15/Rps24/Rpl37/Rpl30/Rpl8/Rpl3/Rpl35a/Rpl24/Rps2/Rps10/Rpl10a/Rps28/Rps18/Rpl36/Rps14/Rpl17/Fau/Rpl39/Rpl10/Rps4x/Rpl36a	80
CC	GO:0005840	ribosome	83/104	226/11100	6.76846e-127	2.30128e-125	1.75742e-125	Rpl7/Rpl31/Rpl37a/Rpl7a/Rpl12/Rpl35/Rps21/Rpl22l1/Rps3a1/Rps27/Rpl34/Rps20/Rps6/Rps8/Rpl11/Rpl22/Rpl9/Rpl5/Rplp0/Rpl6/Rpl21/Rpl32/Rps9/Rpl28/Rps5/Rps19/Rps16/Rps11/Rpl13a/Rpl18/Rps17/Rps3/Rpl27a/Rps13/Rps15a/Rplp2/Uba52/Rpl18a/Rpl13/Rps25/Rplp1/Rpl4/Eef1a1/Rpl29/Rpsa/Rpl14/Rps12/Rps15/Eef2/Rps26/Rps27a/Rack1/Rpl26/Rpl23a/Rpl23/Rpl19/Rpl27/Rpl38/Rps7/Rps29/Rpl36al/Rps23/Rpl15/Rps24/Rpl37/Rpl30/Rpl8/Rpl3/Rpl35a/Rpl24/Rps2/Rps10/Rpl10a/Rps28/Rps18/Rpl36/Rps14/Rpl17/Fau/Rpl39/Rpl10/Rps4x/Rpl36a	83
CC	GO:0022625	cytosolic large ribosomal subunit	48/104	55/11100	2.09812e-95	5.35022e-94	4.08582e-94	Rpl7/Rpl31/Rpl37a/Rpl7a/Rpl12/Rpl35/Rpl34/Rpl11/Rpl22/Rpl9/Rpl5/Rplp0/Rpl6/Rpl21/Rpl32/Rpl28/Rpl13a/Rpl18/Rpl27a/Rplp2/Uba52/Rpl18a/Rpl13/Rplp1/Rpl4/Rpl29/Rpl14/Rps12/Rpl26/Rpl23a/Rpl23/Rpl19/Rpl27/Rpl38/Rpl36al/Rpl15/Rpl37/Rpl30/Rpl8/Rpl3/Rpl35a/Rpl24/Rpl10a/Rpl36/Rpl17/Rpl39/Rpl10/Rpl36a	48
CC	GO:0015934	large ribosomal subunit	48/104	113/11100	1.68679e-71	3.44106e-70	2.62785e-70	Rpl7/Rpl31/Rpl37a/Rpl7a/Rpl12/Rpl35/Rpl34/Rpl11/Rpl22/Rpl9/Rpl5/Rplp0/Rpl6/Rpl21/Rpl32/Rpl28/Rpl13a/Rpl18/Rpl27a/Rplp2/Uba52/Rpl18a/Rpl13/Rplp1/Rpl4/Rpl29/Rpl14/Rps12/Rpl26/Rpl23a/Rpl23/Rpl19/Rpl27/Rpl38/Rpl36al/Rpl15/Rpl37/Rpl30/Rpl8/Rpl3/Rpl35a/Rpl24/Rpl10a/Rpl36/Rpl17/Rpl39/Rpl10/Rpl36a	48
CC	GO:0022627	cytosolic small ribosomal subunit	33/104	41/11100	3.68695e-62	6.26782e-61	4.78657e-61	Rps21/Rps3a1/Rps27/Rps20/Rps6/Rps8/Rps9/Rps5/Rps19/Rps16/Rps11/Rps17/Rps3/Rps13/Rps15a/Uba52/Rps25/Rpsa/Rps12/Rps15/Rps26/Rps27a/Rps7/Rps29/Rps23/Rps24/Rps2/Rps10/Rps28/Rps18/Rps14/Fau/Rps4x	33
CC	GO:0015935	small ribosomal subunit	34/104	76/11100	9.12725e-51	1.32997e-49	1.01566e-49	Rps21/Rps3a1/Rps27/Rps20/Rps6/Rps8/Rps9/Rps5/Rps19/Rps16/Rps11/Rps17/Rps3/Rps13/Rps15a/Uba52/Rps25/Rpsa/Rps12/Rps15/Rps26/Rps27a/Rack1/Rps7/Rps29/Rps23/Rps24/Rps2/Rps10/Rps28/Rps18/Rps14/Fau/Rps4x	34
CC	GO:0098793	presynapse	48/104	456/11100	3.5869e-39	4.57329e-38	3.4925e-38	Rpl7/Rpl37a/Rpl7a/Rpl12/Rpl35/Rps27/Rpl34/Rps6/Rpl22/Rpl9/Rpl5/Rpl6/Rpl32/Rpl28/Rps5/Rps16/Rps11/Rpl13a/Rpl27a/Rps15a/Rplp2/Uba52/Rpl13/Rpl4/Rpl29/Rpl14/Rps12/Rps26/Rps27a/Rpl26/Rpl23a/Rpl23/Rpl27/Rpl38/Rpl15/Rps24/Rpl37/Rpl8/Rpl35a/Rpl24/Rps10/Rpl10a/Rps28/Rpl36/Rps14/Rpl17/Rpl10/Rpl36a	48
CC	GO:0032040	small-subunit processome	20/104	71/11100	6.10244e-25	6.91609e-24	5.28164e-24	Rps3a1/Rps27/Rps6/Rps8/Rps9/Rps5/Rps19/Rps16/Rps11/Rps17/Rps13/Rps15a/Rps12/Rps27a/Rps7/Rps23/Rps24/Rps28/Rps14/Rps4x	20
CC	GO:0030684	preribosome	21/104	108/11100	1.95462e-22	1.99371e-21	1.52255e-21	Rps3a1/Rps27/Rps6/Rps8/Rps9/Rps5/Rps19/Rps16/Rps11/Rps17/Rps13/Rps15a/Rps12/Rps27a/Rps7/Rps23/Nsa2/Rps24/Rps28/Rps14/Rps4x	21
CC	GO:0014069	postsynaptic density	20/104	268/11100	4.64668e-13	4.30874e-12	3.29047e-12	Rpl7/Rpl12/Rps27/Rpl5/Rplp0/Rpl6/Rps19/Rps3/Rps13/Rpl18a/Rps25/Rpl4/Rpl14/Rpl23/Rpl38/Rpl30/Rpl8/Rpl10a/Rps18/Rps14	20
CC	GO:0032279	asymmetric synapse	20/104	281/11100	1.12694e-12	9.57895e-12	7.31519e-12	Rpl7/Rpl12/Rps27/Rpl5/Rplp0/Rpl6/Rps19/Rps3/Rps13/Rpl18a/Rps25/Rpl4/Rpl14/Rpl23/Rpl38/Rpl30/Rpl8/Rpl10a/Rps18/Rps14	20
CC	GO:0099572	postsynaptic specialization	20/104	287/11100	1.66963e-12	1.31001e-11	1.00042e-11	Rpl7/Rpl12/Rps27/Rpl5/Rplp0/Rpl6/Rps19/Rps3/Rps13/Rpl18a/Rps25/Rpl4/Rpl14/Rpl23/Rpl38/Rpl30/Rpl8/Rpl10a/Rps18/Rps14	20
CC	GO:0098984	neuron to neuron synapse	20/104	298/11100	3.35079e-12	2.44129e-11	1.86435e-11	Rpl7/Rpl12/Rps27/Rpl5/Rplp0/Rpl6/Rps19/Rps3/Rps13/Rpl18a/Rps25/Rpl4/Rpl14/Rpl23/Rpl38/Rpl30/Rpl8/Rpl10a/Rps18/Rps14	20
CC	GO:0031672	A band	5/104	25/11100	3.00031e-06	2.04021e-05	1.55806e-05	Rpl7/Rpl6/Rpl4/Rpl15/Rpl17	5
CC	GO:0070069	cytochrome complex	4/104	34/11100	0.000271689	0.00168528	0.00128701	Uqcrh/Cox4i1/Cox7a2l/Cox8a	4
CC	GO:0098800	inner mitochondrial membrane protein complex	7/104	136/11100	0.000280881	0.00168528	0.00128701	Atp5f1e/Uqcrh/Cox4i1/Ndufa6/Atp5mc2/Cox7a2l/Cox8a	7
CC	GO:0005751	mitochondrial respiratory chain complex IV	3/104	21/11100	0.000939949	0.00515088	0.00393359	Cox4i1/Cox7a2l/Cox8a	3
CC	GO:0005746	mitochondrial respirasome	5/104	82/11100	0.00100998	0.00515088	0.00393359	Uqcrh/Cox4i1/Ndufa6/Cox7a2l/Cox8a	5
CC	GO:0098803	respiratory chain complex	5/104	82/11100	0.00100998	0.00515088	0.00393359	Uqcrh/Cox4i1/Ndufa6/Cox7a2l/Cox8a	5
CC	GO:0045277	respiratory chain complex IV	3/104	23/11100	0.00123471	0.00599716	0.00457988	Cox4i1/Cox7a2l/Cox8a	3
CC	GO:0070469	respirasome	5/104	87/11100	0.00131821	0.0061117	0.00466734	Uqcrh/Cox4i1/Ndufa6/Cox7a2l/Cox8a	5
CC	GO:0030017	sarcomere	5/104	126/11100	0.00654288	0.0290162	0.0221589	Rpl7/Rpl6/Rpl4/Rpl15/Rpl17	5
CC	GO:0030016	myofibril	5/104	142/11100	0.0106799	0.0453894	0.0346627	Rpl7/Rpl6/Rpl4/Rpl15/Rpl17	5
MF	GO:0003735	structural constituent of ribosome	80/100	154/10870	7.38993e-139	9.8286e-137	9.02349e-137	Rpl7/Rpl31/Rpl37a/Rpl7a/Rpl12/Rpl35/Rps21/Rpl22l1/Rps3a1/Rps27/Rpl34/Rps20/Rps6/Rps8/Rpl11/Rpl22/Rpl9/Rpl5/Rplp0/Rpl6/Rpl21/Rpl32/Rps9/Rpl28/Rps5/Rps19/Rps16/Rps11/Rpl13a/Rpl18/Rps17/Rps3/Rpl27a/Rps13/Rps15a/Rplp2/Uba52/Rpl18a/Rpl13/Rps25/Rplp1/Rpl4/Rpl29/Rpsa/Rpl14/Rps12/Rps15/Rps26/Rps27a/Rpl26/Rpl23a/Rpl23/Rpl19/Rpl27/Rpl38/Rps7/Rps29/Rpl36al/Rps23/Rpl15/Rps24/Rpl37/Rpl30/Rpl8/Rpl3/Rpl35a/Rpl24/Rps2/Rps10/Rpl10a/Rps28/Rps18/Rpl36/Rps14/Rpl17/Fau/Rpl39/Rpl10/Rps4x/Rpl36a	80
MF	GO:0005198	structural molecule activity	81/100	373/10870	2.1085e-103	1.40215e-101	1.2873e-101	Rpl7/Rpl31/Rpl37a/Rpl7a/Rpl12/Rpl35/B2m/Rps21/Rpl22l1/Rps3a1/Rps27/Rpl34/Rps20/Rps6/Rps8/Rpl11/Rpl22/Rpl9/Rpl5/Rplp0/Rpl6/Rpl21/Rpl32/Rps9/Rpl28/Rps5/Rps19/Rps16/Rps11/Rpl13a/Rpl18/Rps17/Rps3/Rpl27a/Rps13/Rps15a/Rplp2/Uba52/Rpl18a/Rpl13/Rps25/Rplp1/Rpl4/Rpl29/Rpsa/Rpl14/Rps12/Rps15/Rps26/Rps27a/Rpl26/Rpl23a/Rpl23/Rpl19/Rpl27/Rpl38/Rps7/Rps29/Rpl36al/Rps23/Rpl15/Rps24/Rpl37/Rpl30/Rpl8/Rpl3/Rpl35a/Rpl24/Rps2/Rps10/Rpl10a/Rps28/Rps18/Rpl36/Rps14/Rpl17/Fau/Rpl39/Rpl10/Rps4x/Rpl36a	81
MF	GO:0019843	rRNA binding	24/100	71/10870	2.64469e-32	1.17248e-30	1.07643e-30	Rpl7/Rpl12/Rpl11/Rpl9/Rpl5/Rplp0/Rpl6/Rps9/Rps5/Nop53/Rps11/Rps3/Rps13/Rpl4/Eef2/Rpl23a/Rpl23/Rpl19/Rpl37/Rpl8/Rpl3/Rps18/Rpl17/Rps4x	24
MF	GO:0003729	mRNA binding	18/100	288/10870	1.05717e-10	3.51509e-09	3.22715e-09	Rpl7/Rpl35/Rps3a1/Rps6/Rpl5/Rpl6/Rps5/Rpl13a/Rps3/Rps13/Eef1a1/Rps26/Rpl26/Rps7/Rpl30/Rpl24/Rps2/Rps14	18
MF	GO:0045182	translation regulator activity	11/100	112/10870	5.55488e-09	1.32196e-07	1.21367e-07	Eef1b2/Rps9/Eif3f/Eef1a1/Eef2/Rack1/Eif3h/Eef1d/Rps14/Eef1g/Rpl10	11
MF	GO:0055106	ubiquitin-protein transferase regulator activity	7/100	29/10870	5.96372e-09	1.32196e-07	1.21367e-07	Rps20/Rpl11/Rpl5/Rps15/Rpl23/Rps7/Rpl37	7
MF	GO:0048027	mRNA 5'-UTR binding	6/100	22/10870	3.45118e-08	6.55725e-07	6.02011e-07	Rps3a1/Rpl5/Rps13/Rpl26/Rps7/Rps14	6
MF	GO:0008135	translation factor activity, RNA binding	7/100	72/10870	4.07615e-06	6.7766e-05	6.22149e-05	Eef1b2/Eif3f/Eef1a1/Eef2/Eif3h/Eef1d/Eef1g	7
MF	GO:0090079	translation regulator activity, nucleic acid binding	7/100	89/10870	1.6785e-05	0.000248045	0.000227726	Eef1b2/Eif3f/Eef1a1/Eef2/Eif3h/Eef1d/Eef1g	7
MF	GO:0031369	translation initiation factor binding	4/100	35/10870	0.000283651	0.00377256	0.00346353	Rps3a1/Rps19/Eif3f/Rps24	4
MF	GO:0004857	enzyme inhibitor activity	8/100	209/10870	0.00066845	0.00808217	0.00742012	Rps20/Rpl11/Rpl5/Rps15/Rack1/Rpl23/Rps7/Rpl37	8
MF	GO:0140678	molecular function inhibitor activity	8/100	283/10870	0.00449471	0.0472824	0.0434092	Rps20/Rpl11/Rpl5/Rps15/Rack1/Rpl23/Rps7/Rpl37	8
MF	GO:0043021	ribonucleoprotein complex binding	6/100	169/10870	0.00462159	0.0472824	0.0434092	Rpl35/Rplp2/Rplp1/Rpsa/Eef2/Rack1	6

### Sheet: Module_17
ONTOLOGY	ID	Description	GeneRatio	BgRatio	pvalue	p.adjust	qvalue	geneID	Count
BP	GO:0042110	T cell activation	15/29	481/11043	1.37475e-13	1.12592e-10	9.78246e-11	Prkcq/Dapl1/Cd27/Nkg7/Lat/Thy1/Cd3g/Cd3d/Cd3e/Themis/Tcf7/Bcl11b/Cd5/Cd6/Cd40lg	15
BP	GO:0050852	T cell receptor signaling pathway	8/29	116/11043	4.14871e-10	1.6989e-07	1.47607e-07	Cd247/Lat/Thy1/Cd3e/Themis/Skap1/Trat1/Sh2d1a	8
BP	GO:0002250	adaptive immune response	11/29	401/11043	2.42421e-09	6.51468e-07	5.66021e-07	Cd247/Prkcq/Lat/Cd3g/Cd3d/Cd3e/Themis/Skap1/Trat1/Sh2d1a/Cd40lg	11
BP	GO:0050863	regulation of T cell activation	10/29	309/11043	3.18177e-09	6.51468e-07	5.66021e-07	Prkcq/Dapl1/Cd27/Lat/Thy1/Cd3e/Tcf7/Cd5/Cd6/Cd40lg	10
BP	GO:0050851	antigen receptor-mediated signaling pathway	8/29	156/11043	4.42123e-09	7.24198e-07	6.29211e-07	Cd247/Lat/Thy1/Cd3e/Themis/Skap1/Trat1/Sh2d1a	8
BP	GO:0043368	positive T cell selection	5/29	39/11043	4.70154e-08	5.50189e-06	4.78025e-06	Cd3g/Cd3d/Cd3e/Themis/Bcl11b	5
BP	GO:1903037	regulation of leukocyte cell-cell adhesion	9/29	302/11043	4.70247e-08	5.50189e-06	4.78025e-06	Prkcq/Dapl1/Cd27/Thy1/Cd3e/Skap1/Cd5/Cd6/Cd40lg	9
BP	GO:0051249	regulation of lymphocyte activation	10/29	419/11043	5.82647e-08	5.96485e-06	5.1825e-06	Prkcq/Dapl1/Cd27/Lat/Thy1/Cd3e/Tcf7/Cd5/Cd6/Cd40lg	10
BP	GO:1903039	positive regulation of leukocyte cell-cell adhesion	8/29	226/11043	8.05746e-08	7.30654e-06	6.34821e-06	Prkcq/Cd27/Thy1/Cd3e/Skap1/Cd5/Cd6/Cd40lg	8
BP	GO:0002429	immune response-activating cell surface receptor signaling pathway	8/29	230/11043	9.22848e-08	7.30654e-06	6.34821e-06	Cd247/Lat/Thy1/Cd3e/Themis/Skap1/Trat1/Sh2d1a	8
BP	GO:0007159	leukocyte cell-cell adhesion	9/29	329/11043	9.81343e-08	7.30654e-06	6.34821e-06	Prkcq/Dapl1/Cd27/Thy1/Cd3e/Skap1/Cd5/Cd6/Cd40lg	9
BP	GO:0002768	immune response-regulating cell surface receptor signaling pathway	8/29	237/11043	1.16325e-07	7.93919e-06	6.89788e-06	Cd247/Lat/Thy1/Cd3e/Themis/Skap1/Trat1/Sh2d1a	8
BP	GO:0002694	regulation of leukocyte activation	10/29	471/11043	1.74672e-07	1.10043e-05	9.56099e-06	Prkcq/Dapl1/Cd27/Lat/Thy1/Cd3e/Tcf7/Cd5/Cd6/Cd40lg	10
BP	GO:0045058	T cell selection	5/29	52/11043	2.07277e-07	1.14952e-05	9.98747e-06	Cd3g/Cd3d/Cd3e/Themis/Bcl11b	5
BP	GO:0022409	positive regulation of cell-cell adhesion	8/29	256/11043	2.10535e-07	1.14952e-05	9.98747e-06	Prkcq/Cd27/Thy1/Cd3e/Skap1/Cd5/Cd6/Cd40lg	8
BP	GO:0022407	regulation of cell-cell adhesion	9/29	379/11043	3.27281e-07	1.67527e-05	1.45554e-05	Prkcq/Dapl1/Cd27/Thy1/Cd3e/Skap1/Cd5/Cd6/Cd40lg	9
BP	GO:0050870	positive regulation of T cell activation	7/29	205/11043	7.56784e-07	3.64592e-05	3.16771e-05	Prkcq/Cd27/Thy1/Cd3e/Cd5/Cd6/Cd40lg	7
BP	GO:0002757	immune response-activating signaling pathway	8/29	375/11043	3.76592e-06	0.000167162	0.000145237	Cd247/Lat/Thy1/Cd3e/Themis/Skap1/Trat1/Sh2d1a	8
BP	GO:0046631	alpha-beta T cell activation	6/29	168/11043	4.02931e-06	0.000167162	0.000145237	Prkcq/Dapl1/Nkg7/Cd3e/Tcf7/Bcl11b	6
BP	GO:0002764	immune response-regulating signaling pathway	8/29	383/11043	4.40438e-06	0.000167162	0.000145237	Cd247/Lat/Thy1/Cd3e/Themis/Skap1/Trat1/Sh2d1a	8
BP	GO:0030098	lymphocyte differentiation	8/29	383/11043	4.40438e-06	0.000167162	0.000145237	Cd27/Cd3g/Cd3d/Cd3e/Themis/Tcf7/Bcl11b/Cd40lg	8
BP	GO:0045785	positive regulation of cell adhesion	8/29	384/11043	4.49031e-06	0.000167162	0.000145237	Prkcq/Cd27/Thy1/Cd3e/Skap1/Cd5/Cd6/Cd40lg	8
BP	GO:0051251	positive regulation of lymphocyte activation	7/29	278/11043	5.7662e-06	0.000205327	0.000178396	Prkcq/Cd27/Thy1/Cd3e/Cd5/Cd6/Cd40lg	7
BP	GO:0030217	T cell differentiation	7/29	282/11043	6.33456e-06	0.000216167	0.000187814	Cd27/Cd3g/Cd3d/Cd3e/Themis/Tcf7/Bcl11b	7
BP	GO:0002253	activation of immune response	8/29	416/11043	8.10512e-06	0.000259854	0.000225771	Cd247/Lat/Thy1/Cd3e/Themis/Skap1/Trat1/Sh2d1a	8
BP	GO:1903131	mononuclear cell differentiation	8/29	417/11043	8.24934e-06	0.000259854	0.000225771	Cd27/Cd3g/Cd3d/Cd3e/Themis/Tcf7/Bcl11b/Cd40lg	8
BP	GO:0002696	positive regulation of leukocyte activation	7/29	303/11043	1.01436e-05	0.000307688	0.000267331	Prkcq/Cd27/Thy1/Cd3e/Cd5/Cd6/Cd40lg	7
BP	GO:0050867	positive regulation of cell activation	7/29	314/11043	1.27997e-05	0.000374391	0.000325285	Prkcq/Cd27/Thy1/Cd3e/Cd5/Cd6/Cd40lg	7
BP	GO:0070228	regulation of lymphocyte apoptotic process	4/29	65/11043	2.32464e-05	0.000656511	0.000570402	Prkcq/Cd27/Cd3g/Bcl11b	4
BP	GO:0045061	thymic T cell selection	3/29	25/11043	3.60265e-05	0.000983522	0.000854522	Cd3g/Cd3d/Cd3e	3
BP	GO:0070233	negative regulation of T cell apoptotic process	3/29	27/11043	4.56547e-05	0.00120617	0.00104797	Prkcq/Cd27/Bcl11b	3
BP	GO:0032753	positive regulation of interleukin-4 production	3/29	28/11043	5.10431e-05	0.00130638	0.00113504	Prkcq/Cd3e/Cd40lg	3
BP	GO:0070227	lymphocyte apoptotic process	4/29	84/11043	6.40067e-05	0.00158853	0.00138018	Prkcq/Cd27/Cd3g/Bcl11b	4
BP	GO:0033077	T cell differentiation in thymus	4/29	90/11043	8.38454e-05	0.00191697	0.00166553	Cd3g/Cd3d/Cd3e/Bcl11b	4
BP	GO:2000106	regulation of leukocyte apoptotic process	4/29	90/11043	8.38454e-05	0.00191697	0.00166553	Prkcq/Cd27/Cd3g/Bcl11b	4
BP	GO:0032673	regulation of interleukin-4 production	3/29	33/11043	8.42623e-05	0.00191697	0.00166553	Prkcq/Cd3e/Cd40lg	3
BP	GO:0042102	positive regulation of T cell proliferation	4/29	95/11043	0.000103521	0.00229146	0.00199091	Prkcq/Cd3e/Cd6/Cd40lg	4
BP	GO:0032633	interleukin-4 production	3/29	40/11043	0.000150713	0.00324825	0.00282221	Prkcq/Cd3e/Cd40lg	3
BP	GO:0070229	negative regulation of lymphocyte apoptotic process	3/29	41/11043	0.000162324	0.00340881	0.00296171	Prkcq/Cd27/Bcl11b	3
BP	GO:0071887	leukocyte apoptotic process	4/29	112/11043	0.000195832	0.00400725	0.00348165	Prkcq/Cd27/Cd3g/Bcl11b	4
BP	GO:0070232	regulation of T cell apoptotic process	3/29	44/11043	0.000200607	0.00400725	0.00348165	Prkcq/Cd27/Bcl11b	3
BP	GO:0050856	regulation of T cell receptor signaling pathway	3/29	45/11043	0.000214557	0.00418387	0.00363511	Thy1/Trat1/Sh2d1a	3
BP	GO:0001954	positive regulation of cell-matrix adhesion	3/29	48/11043	0.00026014	0.00495477	0.00430489	Thy1/Cd3e/Skap1	3
BP	GO:0050671	positive regulation of lymphocyte proliferation	4/29	129/11043	0.000336599	0.00626533	0.00544356	Prkcq/Cd3e/Cd6/Cd40lg	4
BP	GO:0032946	positive regulation of mononuclear cell proliferation	4/29	132/11043	0.000367414	0.00668693	0.00580987	Prkcq/Cd3e/Cd6/Cd40lg	4
BP	GO:2000107	negative regulation of leukocyte apoptotic process	3/29	55/11043	0.000389745	0.00693916	0.00602901	Prkcq/Cd27/Bcl11b	3
BP	GO:0032623	interleukin-2 production	3/29	59/11043	0.000479557	0.00818244	0.00710922	Cd247/Prkcq/Cd3e	3
BP	GO:0070231	T cell apoptotic process	3/29	59/11043	0.000479557	0.00818244	0.00710922	Prkcq/Cd27/Bcl11b	3
BP	GO:0070665	positive regulation of leukocyte proliferation	4/29	144/11043	0.000511136	0.00854328	0.00742273	Prkcq/Cd3e/Cd6/Cd40lg	4
BP	GO:0050854	regulation of antigen receptor-mediated signaling pathway	3/29	62/11043	0.000554959	0.00909024	0.00789795	Thy1/Trat1/Sh2d1a	3
BP	GO:0046651	lymphocyte proliferation	5/29	271/11043	0.000628333	0.0100903	0.00876683	Prkcq/Cd27/Cd3e/Cd6/Cd40lg	5
BP	GO:0032943	mononuclear cell proliferation	5/29	277/11043	0.000693968	0.01093	0.00949641	Prkcq/Cd27/Cd3e/Cd6/Cd40lg	5
BP	GO:0042129	regulation of T cell proliferation	4/29	159/11043	0.000742339	0.0114712	0.00996666	Prkcq/Cd3e/Cd6/Cd40lg	4
BP	GO:0002562	somatic diversification of immune receptors via germline recombination within a single locus	3/29	72/11043	0.000859851	0.0125753	0.0109259	Tcf7/Bcl11b/Cd40lg	3
BP	GO:0007229	integrin-mediated signaling pathway	3/29	72/11043	0.000859851	0.0125753	0.0109259	Lat/Thy1/Cd40lg	3
BP	GO:0016444	somatic cell DNA recombination	3/29	72/11043	0.000859851	0.0125753	0.0109259	Tcf7/Bcl11b/Cd40lg	3
BP	GO:0032729	positive regulation of type II interferon production	3/29	74/11043	0.000931303	0.0133813	0.0116262	Cd27/Cd3e/Cd40lg	3
BP	GO:0070661	leukocyte proliferation	5/29	300/11043	0.000994343	0.0140408	0.0121992	Prkcq/Cd27/Cd3e/Cd6/Cd40lg	5
BP	GO:0002200	somatic diversification of immune receptors	3/29	79/11043	0.00112614	0.0156323	0.0135819	Tcf7/Bcl11b/Cd40lg	3
BP	GO:0033151	V(D)J recombination	2/29	20/11043	0.00122867	0.0167713	0.0145716	Tcf7/Bcl11b	2
BP	GO:0002520	immune system development	4/29	190/11043	0.00143993	0.0193329	0.0167972	Cd3e/Tcf7/Bcl11b/Cd40lg	4
BP	GO:0001952	regulation of cell-matrix adhesion	3/29	87/11043	0.00148832	0.0193563	0.0168175	Thy1/Cd3e/Skap1	3
BP	GO:0050860	negative regulation of T cell receptor signaling pathway	2/29	22/11043	0.00148895	0.0193563	0.0168175	Thy1/Sh2d1a	2
BP	GO:0042098	T cell proliferation	4/29	199/11043	0.00170721	0.021847	0.0189815	Prkcq/Cd3e/Cd6/Cd40lg	4
BP	GO:0035739	CD4-positive, alpha-beta T cell proliferation	2/29	24/11043	0.00177322	0.0220041	0.019118	Prkcq/Cd3e	2
BP	GO:2000561	regulation of CD4-positive, alpha-beta T cell proliferation	2/29	24/11043	0.00177322	0.0220041	0.019118	Prkcq/Cd3e	2
BP	GO:0010811	positive regulation of cell-substrate adhesion	3/29	95/11043	0.00191637	0.0234254	0.0203529	Thy1/Cd3e/Skap1	3
BP	GO:0050670	regulation of lymphocyte proliferation	4/29	207/11043	0.0019723	0.0237547	0.020639	Prkcq/Cd3e/Cd6/Cd40lg	4
BP	GO:0031295	T cell costimulation	2/29	26/11043	0.00208125	0.0243973	0.0211974	Cd3e/Cd5	2
BP	GO:0032944	regulation of mononuclear cell proliferation	4/29	211/11043	0.00211503	0.0243973	0.0211974	Prkcq/Cd3e/Cd6/Cd40lg	4
BP	GO:0043010	camera-type eye development	4/29	211/11043	0.00211503	0.0243973	0.0211974	Pde6b/Ntrk3/Thy1/Bcl11b	4
BP	GO:0032649	regulation of type II interferon production	3/29	101/11043	0.00228305	0.0259697	0.0225635	Cd27/Cd3e/Cd40lg	3
BP	GO:0002418	immune response to tumor cell	2/29	28/11043	0.0024128	0.0263478	0.022892	Nkg7/Cd40lg	2
BP	GO:0031294	lymphocyte costimulation	2/29	28/11043	0.0024128	0.0263478	0.022892	Cd3e/Cd5	2
BP	GO:0050858	negative regulation of antigen receptor-mediated signaling pathway	2/29	28/11043	0.0024128	0.0263478	0.022892	Thy1/Sh2d1a	2
BP	GO:0046634	regulation of alpha-beta T cell activation	3/29	106/11043	0.0026198	0.0278651	0.0242103	Prkcq/Dapl1/Cd3e	3
BP	GO:0051092	positive regulation of NF-kappaB transcription factor activity	3/29	106/11043	0.0026198	0.0278651	0.0242103	Prkcq/Tgfbr3/Cd40lg	3
BP	GO:0001819	positive regulation of cytokine production	5/29	377/11043	0.00272619	0.0279837	0.0243133	Prkcq/Cd27/Cd3e/Cd6/Cd40lg	5
BP	GO:0070663	regulation of leukocyte proliferation	4/29	227/11043	0.00275794	0.0279837	0.0243133	Prkcq/Cd3e/Cd6/Cd40lg	4
BP	GO:0046641	positive regulation of alpha-beta T cell proliferation	2/29	30/11043	0.00276762	0.0279837	0.0243133	Prkcq/Cd3e	2
BP	GO:0048663	neuron fate commitment	2/29	30/11043	0.00276762	0.0279837	0.0243133	Ntrk3/Bcl11b	2
BP	GO:0070570	regulation of neuron projection regeneration	2/29	31/11043	0.00295369	0.0295008	0.0256315	Ntrk3/Thy1	2
BP	GO:0001654	eye development	4/29	234/11043	0.00307741	0.0303663	0.0263834	Pde6b/Ntrk3/Thy1/Bcl11b	4
BP	GO:0035710	CD4-positive, alpha-beta T cell activation	3/29	113/11043	0.0031406	0.0305744	0.0265642	Prkcq/Nkg7/Cd3e	3
BP	GO:0150063	visual system development	4/29	236/11043	0.00317316	0.0305744	0.0265642	Pde6b/Ntrk3/Thy1/Bcl11b	4
BP	GO:0032609	type II interferon production	3/29	114/11043	0.00321981	0.0306631	0.0266413	Cd27/Cd3e/Cd40lg	3
BP	GO:0048880	sensory system development	4/29	238/11043	0.00327094	0.030792	0.0267533	Pde6b/Ntrk3/Thy1/Bcl11b	4
BP	GO:0033628	regulation of cell adhesion mediated by integrin	2/29	33/11043	0.00334298	0.0311125	0.0270318	Cd3e/Skap1	2
BP	GO:0032743	positive regulation of interleukin-2 production	2/29	35/11043	0.00375496	0.0341702	0.0296884	Prkcq/Cd3e	2
BP	GO:0034113	heterotypic cell-cell adhesion	2/29	35/11043	0.00375496	0.0341702	0.0296884	Thy1/Skap1	2
BP	GO:0050850	positive regulation of calcium-mediated signaling	2/29	37/11043	0.00418941	0.0377047	0.0327593	Cd3e/Trat1	2
BP	GO:0002347	response to tumor cell	2/29	38/11043	0.00441498	0.0393029	0.0341479	Nkg7/Cd40lg	2
BP	GO:2000516	positive regulation of CD4-positive, alpha-beta T cell activation	2/29	41/11043	0.00512474	0.0451308	0.0392114	Prkcq/Cd3e	2
BP	GO:0019722	calcium-mediated signaling	3/29	137/11043	0.00539104	0.0469709	0.0408101	Lat/Cd3e/Trat1	3
CC	GO:0043235	receptor complex	10/32	226/11100	4.37504e-10	3.50004e-08	3.22372e-08	Cd247/Tgfbr3/Trbc2/Ntrk3/Cd3g/Cd3d/Cd3e/Skap1/Trat1/Cd6	10
CC	GO:0098802	plasma membrane signaling receptor complex	8/32	120/11100	1.24869e-09	4.99477e-08	4.60044e-08	Cd247/Trbc2/Cd3g/Cd3d/Cd3e/Skap1/Trat1/Cd6	8
CC	GO:0098797	plasma membrane protein complex	10/32	329/11100	1.64959e-08	4.39891e-07	4.05163e-07	Cd247/Tgfbr3/Trbc2/Cd3g/Cd3d/Cd3e/Skap1/Sntb1/Trat1/Cd6	10
CC	GO:0001772	immunological synapse	5/32	43/11100	1.27908e-07	2.55816e-06	2.3562e-06	Prkcq/Lat/Cd3e/Skap1/Cd6	5
CC	GO:0009897	external side of plasma membrane	8/32	274/11100	7.82715e-07	1.25234e-05	1.15347e-05	Tgfbr3/Cd27/Thy1/Cd3g/Cd3d/Cd3e/Cd5/Cd40lg	8
CC	GO:0098552	side of membrane	8/32	468/11100	4.04336e-05	0.000539115	0.000496553	Tgfbr3/Cd27/Thy1/Cd3g/Cd3d/Cd3e/Cd5/Cd40lg	8
CC	GO:0008180	COP9 signalosome	2/32	33/11100	0.0040208	0.045952	0.0423242	Lat/Themis	2
MF	GO:0038023	signaling receptor activity	8/30	452/10870	2.19097e-05	0.000588317	0.000558225	Cd247/Tgfbr3/Trbc2/Cd27/Ntrk3/Cd3g/Cd3d/Cd3e	8
MF	GO:0060089	molecular transducer activity	8/30	452/10870	2.19097e-05	0.000588317	0.000558225	Cd247/Tgfbr3/Trbc2/Cd27/Ntrk3/Cd3g/Cd3d/Cd3e	8
MF	GO:0004888	transmembrane signaling receptor activity	7/30	330/10870	2.48584e-05	0.000588317	0.000558225	Cd247/Tgfbr3/Cd27/Ntrk3/Cd3g/Cd3d/Cd3e	7

### Sheet: Module_18
ONTOLOGY	ID	Description	GeneRatio	BgRatio	pvalue	p.adjust	qvalue	geneID	Count
BP	GO:0048821	erythrocyte development	8/28	43/11043	7.7854e-14	6.29839e-11	5.46617e-11	Sox6/Ank1/Klf1/Abcb10/Hba-a1/Hba-a2/Slc4a1/Dmtn	8
BP	GO:0061515	myeloid cell development	8/28	83/11043	1.98498e-11	5.42825e-09	4.71101e-09	Sox6/Ank1/Klf1/Abcb10/Hba-a1/Hba-a2/Slc4a1/Dmtn	8
BP	GO:0030218	erythrocyte differentiation	9/28	131/11043	2.01295e-11	5.42825e-09	4.71101e-09	Sox6/Ank1/Klf1/Abcb10/Hba-a1/Hba-a2/Slc4a1/Dmtn/Fech	9
BP	GO:0034101	erythrocyte homeostasis	9/28	142/11043	4.17987e-11	8.45378e-09	7.33677e-09	Sox6/Ank1/Klf1/Abcb10/Hba-a1/Hba-a2/Slc4a1/Dmtn/Fech	9
BP	GO:0006779	porphyrin-containing compound biosynthetic process	6/28	30/11043	8.53555e-11	1.15088e-08	9.98809e-09	Spta1/Slc6a9/Ank1/Abcb10/Sptb/Fech	6
BP	GO:0033014	tetrapyrrole biosynthetic process	6/28	30/11043	8.53555e-11	1.15088e-08	9.98809e-09	Spta1/Slc6a9/Ank1/Abcb10/Sptb/Fech	6
BP	GO:0002262	myeloid cell homeostasis	9/28	175/11043	2.7353e-10	3.16122e-08	2.74353e-08	Sox6/Ank1/Klf1/Abcb10/Hba-a1/Hba-a2/Slc4a1/Dmtn/Fech	9
BP	GO:0006778	porphyrin-containing compound metabolic process	6/28	38/11043	3.91451e-10	3.95855e-08	3.4355e-08	Spta1/Slc6a9/Ank1/Abcb10/Sptb/Fech	6
BP	GO:0033013	tetrapyrrole metabolic process	6/28	47/11043	1.49925e-09	1.34766e-07	1.16959e-07	Spta1/Slc6a9/Ank1/Abcb10/Sptb/Fech	6
BP	GO:0048872	homeostasis of number of cells	10/28	320/11043	2.99724e-09	2.42476e-07	2.10438e-07	Spta1/Sox6/Ank1/Klf1/Abcb10/Hba-a1/Hba-a2/Slc4a1/Dmtn/Fech	10
BP	GO:0030099	myeloid cell differentiation	9/28	363/11043	1.61212e-07	1.18564e-05	1.02898e-05	Sox6/Ank1/Klf1/Abcb10/Hba-a1/Hba-a2/Slc4a1/Dmtn/Fech	9
BP	GO:0032272	negative regulation of protein polymerization	4/28	67/11043	2.27087e-05	0.00153094	0.00132866	Spta1/Snca/Sptb/Dmtn	4
BP	GO:0006783	heme biosynthetic process	3/28	25/11043	3.23479e-05	0.00201303	0.00174705	Slc6a9/Abcb10/Fech	3
BP	GO:0051693	actin filament capping	3/28	32/11043	6.89347e-05	0.00382756	0.00332181	Spta1/Sptb/Dmtn	3
BP	GO:0042168	heme metabolic process	3/28	33/11043	7.56995e-05	0.00382756	0.00332181	Slc6a9/Abcb10/Fech	3
BP	GO:0042743	hydrogen peroxide metabolic process	3/28	33/11043	7.56995e-05	0.00382756	0.00332181	Snca/Hbb-bt/Hba-a1	3
BP	GO:0030835	negative regulation of actin filament depolymerization	3/28	36/11043	9.8561e-05	0.00469034	0.0040706	Spta1/Sptb/Dmtn	3
BP	GO:0046148	pigment biosynthetic process	3/28	40/11043	0.000135461	0.00608823	0.00528378	Slc6a9/Abcb10/Fech	3
BP	GO:0030834	regulation of actin filament depolymerization	3/28	44/11043	0.000180356	0.00767935	0.00666466	Spta1/Sptb/Dmtn	3
BP	GO:0030042	actin filament depolymerization	3/28	46/11043	0.000206019	0.00793665	0.00688797	Spta1/Sptb/Dmtn	3
BP	GO:0140962	multicellular organismal-level chemical homeostasis	3/28	46/11043	0.000206019	0.00793665	0.00688797	Aqp1/Ank1/Fech	3
BP	GO:0015711	organic anion transport	5/28	230/11043	0.000249308	0.0088527	0.00768298	Slc6a9/Snca/Slc16a10/Slc4a1/Slc25a21	5
BP	GO:0031333	negative regulation of protein-containing complex assembly	4/28	124/11043	0.000251684	0.0088527	0.00768298	Spta1/Snca/Sptb/Dmtn	4
BP	GO:0042440	pigment metabolic process	3/28	52/11043	0.000296899	0.010008	0.00868558	Slc6a9/Abcb10/Fech	3
BP	GO:0030837	negative regulation of actin filament polymerization	3/28	54/11043	0.000332096	0.010144	0.00880365	Spta1/Sptb/Dmtn	3
BP	GO:0051494	negative regulation of cytoskeleton organization	4/28	134/11043	0.000338551	0.010144	0.00880365	Spta1/Snca/Sptb/Dmtn	4
BP	GO:1902904	negative regulation of supramolecular fiber organization	4/28	134/11043	0.000338551	0.010144	0.00880365	Spta1/Snca/Sptb/Dmtn	4
BP	GO:1901880	negative regulation of protein depolymerization	3/28	62/11043	0.000499542	0.0144332	0.0125261	Spta1/Sptb/Dmtn	3
BP	GO:0032271	regulation of protein polymerization	4/28	157/11043	0.000617038	0.0172132	0.0149388	Spta1/Snca/Sptb/Dmtn	4
BP	GO:0098660	inorganic ion transmembrane transport	6/28	449/11043	0.000767396	0.0195805	0.0169933	Slc6a9/Aqp1/Snca/Ank1/Slc4a1/Slc25a37	6
BP	GO:0043242	negative regulation of protein-containing complex disassembly	3/28	72/11043	0.000774509	0.0195805	0.0169933	Spta1/Sptb/Dmtn	3
BP	GO:1901879	regulation of protein depolymerization	3/28	72/11043	0.000774509	0.0195805	0.0169933	Spta1/Sptb/Dmtn	3
BP	GO:0046942	carboxylic acid transport	4/28	184/11043	0.00111698	0.0273829	0.0237647	Slc6a9/Snca/Slc16a10/Slc25a21	4
BP	GO:0015849	organic acid transport	4/28	186/11043	0.0011627	0.0276654	0.0240099	Slc6a9/Snca/Slc16a10/Slc25a21	4
BP	GO:0001504	neurotransmitter uptake	2/28	21/11043	0.00126374	0.0292104	0.0253508	Slc6a9/Snca	2
BP	GO:0060586	multicellular organismal-level iron ion homeostasis	2/28	22/11043	0.00138793	0.03119	0.0270688	Ank1/Fech	2
BP	GO:0051261	protein depolymerization	3/28	95/11043	0.00172883	0.0378007	0.032806	Spta1/Sptb/Dmtn	3
BP	GO:0071320	cellular response to cAMP	2/28	25/11043	0.00179406	0.0381946	0.0331479	Aqp1/Dmtn	2
BP	GO:0006865	amino acid transport	3/28	98/11043	0.00189009	0.0392072	0.0340267	Slc6a9/Snca/Slc16a10	3
BP	GO:0051258	protein polymerization	4/28	217/11043	0.00205046	0.0414705	0.0359909	Spta1/Snca/Sptb/Dmtn	4
BP	GO:0007009	plasma membrane organization	3/28	102/11043	0.00211931	0.0418176	0.0362921	Spta1/Slc4a1/Sptb	3
BP	GO:0043244	regulation of protein-containing complex disassembly	3/28	109/11043	0.00256072	0.0483516	0.0419629	Spta1/Sptb/Dmtn	3
BP	GO:0030833	regulation of actin filament polymerization	3/28	110/11043	0.00262807	0.0483516	0.0419629	Spta1/Sptb/Dmtn	3
BP	GO:0055080	monoatomic cation homeostasis	5/28	388/11043	0.00262976	0.0483516	0.0419629	Snca/Ank1/Slc4a1/Fech/Cnnm2	5
CC	GO:0030863	cortical cytoskeleton	5/27	82/11100	1.38216e-06	0.000125776	8.72941e-05	Spta1/Ank1/Slc4a1/Sptb/Dmtn	5
CC	GO:0005938	cell cortex	6/27	208/11100	8.58322e-06	0.000390537	0.000271049	Spta1/Snca/Ank1/Slc4a1/Sptb/Dmtn	6
CC	GO:0016323	basolateral plasma membrane	5/27	164/11100	4.11005e-05	0.00124672	0.000865274	Slc6a9/Aqp1/Slc16a10/Slc4a1/Cnnm2	5
CC	GO:0009925	basal plasma membrane	5/27	184/11100	7.11565e-05	0.00161881	0.00112352	Slc6a9/Aqp1/Slc16a10/Slc4a1/Cnnm2	5
CC	GO:0045178	basal part of cell	5/27	193/11100	8.92346e-05	0.00162407	0.00112717	Slc6a9/Aqp1/Slc16a10/Slc4a1/Cnnm2	5
CC	GO:0031045	dense core granule	2/27	21/11100	0.00116295	0.0176381	0.0122416	Slc6a9/Aqp1	2
CC	GO:0030141	secretory granule	4/27	232/11100	0.00223613	0.0290697	0.0201756	Slc6a9/Aqp1/Snca/Angptl6	4
CC	GO:0009898	cytoplasmic side of plasma membrane	3/27	131/11100	0.00381997	0.0434522	0.0301577	Spta1/Ank1/Slc4a1	3
MF	GO:0022804	active transmembrane transporter activity	6/28	274/10870	5.73416e-05	0.00232277	0.00173665	Slc6a9/Abcb10/Slc16a10/Slc5a10/Slc4a1/Slc25a21	6
MF	GO:0015291	secondary active transmembrane transporter activity	5/28	169/10870	6.29781e-05	0.00232277	0.00173665	Slc6a9/Slc16a10/Slc5a10/Slc4a1/Slc25a21	5
MF	GO:0004601	peroxidase activity	3/28	32/10870	7.22223e-05	0.00232277	0.00173665	Hbb-bt/Hba-a1/Hba-a2	3
MF	GO:0016684	oxidoreductase activity, acting on peroxide as acceptor	3/28	34/10870	8.68327e-05	0.00232277	0.00173665	Hbb-bt/Hba-a1/Hba-a2	3
MF	GO:0015318	inorganic molecular entity transmembrane transporter activity	6/28	337/10870	0.000179522	0.0036482	0.00272762	Slc6a9/Aqp1/Slc5a10/Slc4a1/Slc25a37/Cnnm2	6
MF	GO:0046873	metal ion transmembrane transporter activity	5/28	217/10870	0.000204572	0.0036482	0.00272762	Slc6a9/Aqp1/Slc5a10/Slc25a37/Cnnm2	5
MF	GO:0015075	monoatomic ion transmembrane transporter activity	6/28	360/10870	0.000256921	0.00391116	0.00292424	Slc6a9/Aqp1/Slc5a10/Slc4a1/Slc25a37/Cnnm2	6
MF	GO:0020037	heme binding	3/28	52/10870	0.00031089	0.00391116	0.00292424	Hbb-bt/Hba-a1/Fech	3
MF	GO:0016209	antioxidant activity	3/28	53/10870	0.000328976	0.00391116	0.00292424	Hbb-bt/Hba-a1/Hba-a2	3
MF	GO:0008514	organic anion transmembrane transporter activity	4/28	143/10870	0.000459991	0.00461849	0.00345308	Slc6a9/Slc16a10/Slc4a1/Slc25a21	4
MF	GO:0046906	tetrapyrrole binding	3/28	60/10870	0.000474798	0.00461849	0.00345308	Hbb-bt/Hba-a1/Fech	3
MF	GO:0022890	inorganic cation transmembrane transporter activity	5/28	288/10870	0.000751148	0.00669774	0.00500766	Slc6a9/Aqp1/Slc5a10/Slc25a37/Cnnm2	5
MF	GO:0008324	monoatomic cation transmembrane transporter activity	5/28	304/10870	0.000958468	0.00788893	0.00589826	Slc6a9/Aqp1/Slc5a10/Slc25a37/Cnnm2	5
MF	GO:0003779	actin binding	5/28	313/10870	0.00109243	0.0083493	0.00624247	Spta1/Snca/Slc4a1/Sptb/Dmtn	5
MF	GO:0030507	spectrin binding	2/28	20/10870	0.00118139	0.00842723	0.00630073	Ank1/Dmtn	2
MF	GO:0046943	carboxylic acid transmembrane transporter activity	3/28	91/10870	0.001598	0.0103792	0.00776012	Slc6a9/Slc16a10/Slc25a21	3
MF	GO:0005342	organic acid transmembrane transporter activity	3/28	92/10870	0.00164903	0.0103792	0.00776012	Slc6a9/Slc16a10/Slc25a21	3
MF	GO:0015370	solute:sodium symporter activity	2/28	31/10870	0.00284112	0.0168889	0.0126272	Slc6a9/Slc5a10	2
MF	GO:0043177	organic acid binding	3/28	125/10870	0.00394241	0.022202	0.0165996	Snca/Hbb-bt/Hba-a1	3
MF	GO:0015179	L-amino acid transmembrane transporter activity	2/28	38/10870	0.00424776	0.0227255	0.0169911	Slc6a9/Slc16a10	2
MF	GO:0022853	active monoatomic ion transmembrane transporter activity	3/28	134/10870	0.00479011	0.0244067	0.018248	Slc6a9/Slc5a10/Slc4a1	3
MF	GO:0051015	actin filament binding	3/28	154/10870	0.00704644	0.0342713	0.0256234	Spta1/Sptb/Dmtn	3
MF	GO:0015171	amino acid transmembrane transporter activity	2/28	53/10870	0.00813047	0.0378244	0.0282799	Slc6a9/Slc16a10	2
MF	GO:0015294	solute:monoatomic cation symporter activity	2/28	55/10870	0.00873406	0.0389393	0.0291135	Slc6a9/Slc5a10	2
